# A newly identified three-domain C-type lectin associated with blood feeding in the tick *Ixodes ricinus*

**DOI:** 10.64898/2026.01.07.698205

**Authors:** Kateryna Kotsarenko, Ondřej Hajdušek, Martina Rievajová, Kateřina Bezděková, Pavlína Věchtová, Lenka Malinovská, Eva Paulenová, Josef Houser, Ján Štěrba, Libor Grubhoffer, Michaela Wimmerová

**Affiliations:** Central European Institute of Technology, Masaryk University, Kamenice 5, Brno, 62500, Czech Republic; National Centre for Biomolecular Research, Faculty of Science, Masaryk University, Kotlarska 2, Brno, 61137, Czech Republic; Faculty of Science, University of South Bohemia, Branisovska 1760, Ceske Budejovice, 37005, Czech Republic; Institute of Parasitology, Biology Centre of the Czech Academy of Sciences, Branisovska 31, Ceske Budejovice, 37005, Czech Republic; Department of Biochemistry, Faculty of Science, Masaryk University, Kotlarska 2, Brno, 61137, Czech Republic

**Author notes:** E-mails: Kateryna Kotsarenko –, Ondřej Hajdušek –, Martina Rievajová –, Kateřina Bezděková –, Pavlína Věchtová –, Lenka Malinovská –, Eva Paulenová –, Josef Houser –, Ján Štěrba –, Libor Grubhoffer –.

**Keywords:** C-type lectin, glycan array, innate immunity, blood feeding, *Ixodes ricinus*

## Abstract

*Ixodes ricinus* ticks are widely distributed throughout Europe and represent major vectors of tick-borne encephalitis virus and the Lyme borreliosis agent *Borrelia burgdorferi* sensu lato. In invertebrates, C-type lectins are commonly associated with innate immune functions, and several such lectins have been predicted in *I. ricinus*. Given the limited knowledge of lectin function in ticks, we characterized three carbohydrate-recognition domains (CRDs) of a novel C-type lectin identified in the *I. ricinus* transcriptome (IrCLec).

The tertiary structures of CRD1, CRD2, and CRD3, predicted using the AlphaFold 3 program, corresponded to the typical structure of C-type lectins. Conserved carbohydrate-binding motifs were identified in CRD3, whereas non-canonical motifs were present in CRD1 and CRD2. Recombinant His-tagged CRDs were produced and analysed for carbohydrate-binding activity. Glycan array analysis revealed binding of all three domains to selected glycans, while hemagglutination assays demonstrated pronounced binding activity of CRD1 and CRD2 toward human erythrocyte antigens of blood groups A, B, and O.

IrCLec expression was highest in the tick midgut and also detected in hemocytes, with expression levels increasing after blood feeding. RNAi-mediated silencing of IrCLec impaired blood feeding efficiency in tick nymphs. Together, these results indicate that IrCLec plays an important role in blood feeding and may additionally participate in lectin-mediated host-pathogen or host-blood component interactions.

## Supplemental Table S2 for "A newly identified three-domain C-type lectin associated with blood feeding in the tick *Ixodes ricinus*"

### Sheet: 20210306_CDR2_no_header
ATF	1
33	26
Checksum_ImageFile=fdac9e49858204293c97eeaa7de37557
Checksum_ResultFile=03a22eb4b17c56d9061ed76b23fc09d3
Type=GenePix Results 3
DateTime=2021/03/16 13:25:21
Settings=
GalFile=C:\Users\innoscan\Desktop\OSPS090418_edit_alignment.gal
PixelSize=10
Wavelengths=635, 532
ImageFiles=D:\InnoScan\Scanner_data\Scans\01_Glycan_array\2021-03-16_Eva_CRD2\2021-03-16_13h25m22_10µm_Manual_635-30.0%-low_532-10.0%-low_.tif 0, D:\InnoScan\Scanner_data\Scans\01_Glycan_array\2021-03-16_Eva_CRD2\2021-03-16_13h25m22_10µm_Manual_635-30.0%-low_532-10.0%-low_.tif 1
Gridding : Find mode = Find Spots in All Blocks | Max. diameter (% Dth) = 300.0 | Min. diameter (% Dth) = 70.0 | Max position offset (% pitch) = 20
Photometric calculations : S/B border width (pixels) = 3.0 | Background diameter (pitch) = 1.5
JpegImage=D:\InnoScan\Scanner_data\Scans\01_Glycan_array\2021-03-16_Eva_CRD2\2021-03-16_13h25m22_10µm_Manual_635-30.0%-low_532-10.0%-low_.jpg
RatioFormulations=W2/W1 (532/635)
FeatureType=Circular
Barcode=
BackgroundSubtraction=LocalFeature
Normalization=None
ImageOrigin=5510, 4130
ImageSize=15380.0, 55320.0
JpegOrigin=7140, 4830
JpegBrightness=46
JpegContrast=14
JpegBalance=49
Creator=Mapix 8.1.1
Scanner=is1100al 11LA2 1115002
Temperature=27.7
Comment=
Velocity=35 l/s
LaserPower=5.0, 5.0
PMTGain=30, 10
Supplier=BioRobotics
ArrayerSoftwareName=TAS Application Suite (MicroGrid II)
ArrayerSoftwareVersion=2.7.1.18
Block	Column	Row	Name	ID	X	Y	F635 Median - B635	Dia.	F635 Median	F635 Mean	F635 SD	B635 Mean	B635 Median	B635 SD	% > B635+1SD	% > B635+2SD	F635 % Sat.	F Pixels	B Pixels	Flags	Normalisation	F635 Median - B635	F635 Mean - B635	SNR 635	F635 Total Intensity	AutoFlag
17	10	7	482	2002	11019	43492	22364	93.6	22449	22460.9	1955.12	254.89	85	607.66	100	100	0	33	2706	0	Undefined	22364	22375.9	36.54	741211	109
18	10	7	482	2122	18521	43486	21800	92.2	24342	26516.5	4770.5	2213.62	2542	2115.79	100	100	0	29	2708	0	Undefined	21800	23974.5	11.49	768978	366
9	10	7	482	1042	11014	25469	20065	91	22393	22589.7	1451.19	2361.32	2328	477.89	100	100	0	28	2709	0	Undefined	20065	20261.7	42.33	632512	91
2	10	7	482	202	18498	7489	19973	92.3	20134	19819.8	1168.61	179.61	161	175.69	100	100	0	31	2702	0	Undefined	19973	19658.8	111.79	614413	30
10	10	7	482	1162	18500	25484	19162.5	91.6	19233.5	18999.8	1455.24	93.66	71	86.7	100	100	0	30	2706	0	Undefined	19162.5	18928.8	218.05	569995	2
1	10	7	482	82	10987	7476	18463.5	91.2	21333.5	21280.8	1218.64	3161.34	2870	1521.29	100	100	0	30	2711	0	Undefined	18463.5	18410.8	11.91	638423	359
			482 Median																			20019
9	4	5	360	1012	8578	24670	24489	89.1	25311	25440.6	1405.99	1213.25	822	810.32	100	100	0	25	2685	0	Undefined	24489	24618.6	29.9	636015	141
17	4	5	360	1972	8607	42661	22953.5	88.3	23171.5	23733.8	3932.61	235.43	218	189.1	100	100	0	26	2718	0	Undefined	22953.5	23515.8	124.27	617080	25
1	4	5	360	52	8593	6690	21174	84.6	22333	23604.6	3870.34	1279.58	1159	618.81	100	100	0	24	2721	0	Undefined	21174	22445.6	36.08	566510	112
18	4	5	360	2092	16110	42685	18406.5	91.8	18477.5	18758.9	2926.32	93.4	71	115.58	100	100	0	30	2703	0	Undefined	18406.5	18687.9	161.5	562766	11
2	4	5	360	172	16089	6688	18214	85.6	18651	18779.6	2903.43	557.04	437	520.72	100	100	0	23	2721	0	Undefined	18214	18342.6	34.99	431930	114
10	4	5	360	1132	16119	24683	18159.5	93.5	18216.5	17883.4	1862.51	70.03	57	87.64	100	100	0	32	2702	0	Undefined	18159.5	17826.4	203.25	572269	4
			360 Median																			19790.2
9	5	1	491	965	9004	23062	26447	105.5	29949	30862.1	7070.44	3897.95	3502	1905.87	100	100	0	44	2683	0	Undefined	26447	27360.1	14.15	1357931	305
18	5	1	491	2045	16492	41091	18917.5	103.6	19045.5	19131.9	1975.36	769.52	128	1112.45	100	100	0	42	2689	0	Undefined	18917.5	19003.9	16.51	803541	263
1	5	1	491	5	8977	5096	18345.5	101.7	20136.5	19997.3	1866.7	2501.08	1791	2039.7	100	100	0	38	2696	0	Undefined	18345.5	18206.3	8.58	759898	431
2	5	1	491	125	16464	5072	18271.5	105.6	18413.5	18202.2	1586.53	203.72	142	1035.55	100	100	0	46	2677	0	Undefined	18271.5	18060.2	17.38	837302	246
17	5	1	491	1925	8995	41077	18235.5	103.8	18396.5	19375.6	4212.51	319.11	161	550.69	100	100	0	44	2690	0	Undefined	18235.5	19214.6	34.6	852525	119
10	5	1	491	1085	16479	23073	17076	104.3	17128	17239.3	1193.78	97.73	52	1077.61	100	100	0	42	2683	0	Undefined	17076	17187.3	15.91	724051	275
			491 Median																			18308.5
15	7	10	483	1795	9869	40272	29347	105	29451	32167.7	10242.8	265.29	104	953.74	100	100	0	43	2680	0	Undefined	29347	32063.7	33.45	1383212	123
7	7	10	483	835	9856	22254	19607	86.8	21122	21215.6	1427.1	1535.3	1515	312.08	100	100	0	27	2725	0	Undefined	19607	19700.6	63.06	572822	61
24	7	10	483	2875	17367	58281	17121	120	17905	20496.2	15180.2	962.61	784	996.43	95	89	1.54	65	2650	0	Undefined	17121	19712.2	19.6	1332252	217
8	7	10	483	955	17371	22266	16628	91	16689	16612.9	991.6	81.41	61	110.27	100	100	0	29	2606	0	Undefined	16628	16551.9	149.92	481775	13
16	7	10	483	1915	17363	40262	15506	91.4	15572	16147.3	1632.89	83.53	66	77.98	100	100	0	29	2709	0	Undefined	15506	16081.3	205.99	468273	3
23	7	10	483	2755	9881	58307	15418	100.6	17033	15110.4	5486.6	2100.23	1615	1158.21	100	100	0	40	2644	0	Undefined	15418	13495.4	11.23	604416	369
			483 Median																			16874.5
23	11	1	372	2651	11443	54657	22327.5	91.6	22502.5	20693.7	5932.02	290.9	175	802.56	100	100	0	30	2709	0	Undefined	22327.5	20518.7	25.42	620810	163
15	11	1	372	1691	11445	36642	16173.5	95.1	16334.5	16700.3	3802.15	685.15	161	967.06	100	100	0	32	2708	0	Undefined	16173.5	16539.3	16.56	534411	262
7	11	1	372	731	11444	18645	15625	87.6	17639	17710.1	1782.95	2084.66	2014	950.84	100	100	0	27	2721	0	Undefined	15625	15696.1	16.43	478173	265
16	11	1	372	1811	18905	36674	14353	91.2	15308	15648.9	3189.37	1075.41	955	1177.21	100	100	0	32	2700	0	Undefined	14353	14693.9	12.38	500765	343
24	11	1	372	2771	18936	54661	14332.5	89	14474.5	14447.9	2204.48	659.89	142	1211.87	100	100	0	28	2715	0	Undefined	14332.5	14305.9	11.38	404540	367
8	11	1	372	851	18927	18657	14085	89.9	15135	14337.2	2245.27	1108.08	1050	648.22	100	100	0	29	2691	0	Undefined	14085	13287.2	20.41	415778	209
			372 Median																			14989
20	3	5	361	2331	15732	47258	14671.5	120	14761.5	12453.8	7114.56	115.73	90	162.15	100	100	0	64	2648	0	Undefined	14671.5	12363.8	76.09	797046	52
3	3	5	361	291	8241	11248	14330	87.1	19666	19126.3	2108.56	5447.73	5336	991.47	100	100	0	24	2722	0	Undefined	14330	13790.3	13.8	459031	314
4	3	5	361	411	15720	11259	13970	120	14735	12320	7068.92	946.22	765	602.12	93	86	0	66	2642	0	Undefined	13970	11555	18.89	813117	227
11	3	5	361	1251	8245	29252	13218	120	13987	12719.3	7500.75	786.97	769	677.24	83	83	0	62	2655	0	Undefined	13218	11950.3	17.62	788594	243
19	3	5	361	2211	8254	47259	12293	120	14265	12781.6	5959.43	1816.42	1972	872.62	90	81	0	61	2647	0	Undefined	12293	10809.6	12.57	779679	339
12	3	5	361	1371	15727	29253	11290.5	120	13110.5	11282.2	5980.99	1970.71	1820	831.99	82	79	0	64	2649	0	Undefined	11290.5	9462.19	11.19	722060	373
			361 Median																			13594
17	6	5	368	1974	9412	42685	24289	102.4	24431	24726.9	3962.34	225.4	142	334.33	100	100	0	41	2692	0	Undefined	24289	24584.9	73.29	1013802	57
1	6	5	368	54	9401	6683	14023	94.9	14778	14684.6	2942.4	1030.98	755	966.53	100	100	0	33	2705	0	Undefined	14023	13929.6	14.13	484591	307
9	6	5	368	1014	9386	24683	13567	94.2	15895	15801.5	1851.09	2529.71	2328	795.59	100	100	0	32	2643	0	Undefined	13567	13473.5	16.68	505649	258
10	6	5	368	1134	16905	24671	13391	96.6	13438	12441.6	2701.9	74.35	47	339.91	100	100	0	36	2685	0	Undefined	13391	12394.6	36.38	447896	110
18	6	5	368	2094	16910	42676	12989	96.8	13060	12878.2	2988.68	116.99	71	209.12	100	100	0	36	2698	0	Undefined	12989	12807.2	61.02	463614	62
2	6	5	368	174	16899	6678	12338	98.4	12509	12619.3	2235.67	232.84	171	1027.42	100	100	0	38	2697	0	Undefined	12338	12448.3	12.06	479532	353
			368 Median																			13479
12	11	3	363	1355	18906	28437	19982	86	21531	21014	2949.53	1609.88	1549	823.12	100	100	0	27	2714	0	Undefined	19982	19465	23.57	567377	177
19	11	3	363	2195	11434	46458	15019	85.9	15118	14710.9	2949.93	169.32	99	334.14	100	100	0	26	2715	0	Undefined	15019	14611.9	43.52	382484	88
20	11	3	363	2315	18912	46448	13338	120	13414	11427.8	5774.53	100.1	76	106.98	100	100	0	64	2615	0	Undefined	13338	11351.8	105.89	731380	34
11	11	3	363	1235	11413	28455	12493	87	14379	13944.8	2110.23	1781.51	1886	849.48	100	100	0	26	2723	0	Undefined	12493	12058.8	14.32	362565	299
4	11	3	363	395	18894	10445	12160	84.9	12407	13146.1	2748.38	271.15	247	544.5	100	100	0	24	2728	0	Undefined	12160	12899.1	23.65	315507	176
3	11	3	363	275	11411	10457	12045.5	120	15647.5	14130.5	5250.97	3652.28	3602	952.51	89	85	0	64	2651	0	Undefined	12045.5	10528.5	11	904355	381
			363 Median																			12915.5
12	10	3	371	1354	18509	28437	18587	85	19865	19825.2	3076.59	1530.45	1278	2171.23	100	100	0	24	2696	0	Undefined	18587	18547.2	8.43	475806	435
11	10	3	371	1234	11016	28453	12697	87.8	13500	12914.6	1704.05	1037.23	803	968.79	100	100	0	27	2721	0	Undefined	12697	12111.6	12.26	348693	347
19	10	3	371	2194	11024	46449	9960	120	10074	8929.31	4674.97	349.63	114	909.58	88	86	0	61	2647	0	Undefined	9960	8815.31	9.43	544688	417
20	10	3	371	2314	18512	46458	9860.5	120	9926.5	9039.64	4698	79.93	66	69.4	96	96	0	64	2640	0	Undefined	9860.5	8973.64	129.1	578537	22
3	10	3	371	274	11011	10457	9173.5	120	12884.5	11287	4743	3745.9	3711	612.52	89	78	0	64	2651	0	Undefined	9173.5	7576.05	12.31	722371	345
4	10	3	371	394	18510	10449	8221	120	8463	7438.17	4247.38	259.07	242	167.78	95	89	0	66	2642	100	Undefined	8221	7196.17	42.79	490919	90
			371 Median																			9910.25
23	12	2	F555_647_488	2664	11825	55061	32875	164.3	33022	32749.2	18691.8	196.52	147	347.92	100	100	9.15	142	2521	0	Undefined	32875	32602.2	93.56	4650386	36
16	12	2	F555_647_488	1824	19315	37059	32856.5	171.2	33278.5	37202.3	18196.8	559	422	779.53	100	100	19.87	156	2456	0	Undefined	32856.5	36780.3	47.01	5803555	81
24	11	7	F555_647_488	2843	18955	57051	31910	165.3	32694	37528.2	18452.7	968.79	784	923.99	100	100	18.06	144	2521	0	Undefined	31910	36744.2	39.57	5404063	102
15	8	7	F555_647_488	1760	10239	39064	30284	180.3	30417	34700.2	17450.7	364.91	133	718.05	100	100	13.41	179	2476	0	Undefined	30284	34567.2	47.82	6211340	79
15	12	2	F555_647_488	1704	11820	37057	29057.5	167.3	29166.5	31698	17406.4	364.43	109	698.72	100	100	7.53	146	2517	0	Undefined	29057.5	31589	44.84	4627916	85
7	12	2	F555_647_488	744	11799	19068	28780	114.3	31194	32908.1	12105.9	2499.23	2414	839.03	100	100	3.64	55	2648	0	Undefined	28780	30494.1	36.24	1809946	111
24	8	7	F555_647_488	2840	17750	57069	27579.5	180.8	28285	30237.4	10722.1	820.85	705.5	779.54	100	100	0	179	2472	0	Undefined	27579.5	29531.9	37.74	5412488	104
23	11	7	F555_647_488	2723	11436	57077	27054	172.6	28184	32302.6	13267.5	1259.86	1130	900.46	100	100	4.4	159	2501	0	Undefined	27054	31172.6	34.47	5136115	120
14	12	8	F555_647_488	1656	19270	34747	25983	188.9	26938	30865.8	11749.5	976.11	955	348.98	100	100	2.03	197	2454	0	Undefined	25983	29910.8	85.65	6080558	40
9	1	1	F555_647_488	961	7374	23042	25724	130.6	27068	27451	14181.4	1542.62	1344	767.17	100	100	0	80	2629	0	Undefined	25724	26107	33.77	2196083	122
22	12	8	F555_647_488	2616	19281	52751	24457.5	184.8	25305	27496.2	10714.2	1015.12	847.5	645.89	100	100	2.17	184	2466	0	Undefined	24457.5	26648.7	41	5059305	98
24	12	2	F555_647_488	2784	19321	55062	24058	173.8	24248	26013	11775	807.56	190	1035.09	100	100	0.62	161	2500	0	Undefined	24058	25823	24.35	4188087	175
8	12	2	F555_647_488	864	19309	19061	23148	158.7	23941	27607	15713.2	935.36	793	769.04	100	100	3.82	131	2539	0	Undefined	23148	26814	34.68	3616514	117
23	8	7	F555_647_488	2720	10249	57056	23032	174.2	23592	25858.3	12536.6	643.79	560	384.76	100	100	0	163	2497	0	Undefined	23032	25298.3	65.53	4214904	60
8	11	7	F555_647_488	923	18943	21047	21994.5	183.4	22174.5	24062.7	11662.8	256.19	180	573.52	100	100	1.09	184	2459	0	Undefined	21994.5	23882.7	41.51	4427528	96
14	10	6	F555_647_488	1630	18462	33928	21866	174.6	22783	24579.8	13393.5	1226.79	917	1444.45	100	100	0	165	2499	0	Undefined	21866	23662.8	16.17	4055660	268
1	1	1	F555_647_488	1	7387	5054	21662.5	138.5	24736.5	28907.6	15430.4	3017.61	3074	1902.28	100	100	3.33	90	2607	0	Undefined	21662.5	25833.6	13.61	2601681	318
15	11	7	F555_647_488	1763	11453	39051	21443.5	182.7	21547.5	21745.5	8737.22	177.61	104	679.78	100	100	0	184	2472	0	Undefined	21443.5	21641.5	31.73	4001165	130
16	12	7	F555_647_488	1884	19342	39071	21359	176.6	22157	23237	9568.28	1105.5	798	768.56	100	100	0	171	2489	0	Undefined	21359	22439	28.8	3973526	146
7	12	1	F555_647_488	732	11838	18611	20916.5	96.8	23301.5	25498	11520.1	2469.49	2385	618.85	100	100	2.78	36	2701	0	Undefined	20916.5	23113	37.21	917930	106
7	8	7	F555_647_488	800	10232	21060	20277	175.9	21759	23105.5	9873.39	1495.59	1482	473.87	100	100	0	167	2486	0	Undefined	20277	21623.5	45.6	3858611	83
17	2	1	F555_647_488	1922	7784	41048	20208	102.6	22184	24461.8	11347.4	2039.37	1976	547.17	100	100	0	42	2687	0	Undefined	20208	22485.8	40.98	1027394	99
16	11	7	F555_647_488	1883	18946	39048	19985	165.7	21001	21770.7	9937.88	1489.94	1016	1111.38	100	100	0	146	2518	0	Undefined	19985	20754.7	18.25	3178523	232
22	12	6	F555_647_488	2592	19268	51954	19689.5	165.9	20568.5	23599.3	13382.9	1007.9	879	628.01	100	100	2.08	144	2526	0	Undefined	19689.5	22720.3	35.97	3398306	113
2	1	1	F555_647_488	121	14876	5070	19271.5	167	19551.5	25078.7	15719.3	322.54	280	268.45	100	100	4.11	146	2515	0	Undefined	19271.5	24798.7	92.22	3661495	37
20	11	10	F555_647_488	2399	18935	49257	19074	198.1	19150	19791.6	5853.69	88.79	76	70.99	100	100	0	219	2407	0	Undefined	19074	19715.6	277.56	4334352	1
13	1	3	F555_647_488	1465	7337	32724	18808.5	128	20523.5	22051.5	13946	1797.58	1715	997.74	100	100	2.63	76	2632	0	Undefined	18808.5	20336.5	20.3	1675914	210
24	9	7	F555_647_488	2841	18154	57057	18786.5	152.7	19494.5	21835.2	12613.8	852.29	708	976.92	100	100	0	116	2565	0	Undefined	18786.5	21127.2	21.48	2532886	195
7	12	6	F555_647_488	792	11807	20654	18402	98.6	21419	23923	13426.9	3104.11	3017	812.07	100	100	2.78	36	2610	0	Undefined	18402	20906	25.64	861230	161
14	12	6	F555_647_488	1632	19257	33955	18390	161.8	19587	20960.7	10537.4	1562.32	1197	1360.78	100	100	0	134	2539	0	Undefined	18390	19763.7	14.26	2808728	301
14	1	1	F555_647_488	1561	14850	31956	17731.5	196.5	17807.5	21423.5	11433.7	256.86	76	521.01	100	100	2.29	218	2415	0	Undefined	17731.5	21347.5	40.63	4670316	100
24	4	7	F555_647_488	2836	16141	57068	17597	172.9	18447	20787.3	10833.2	996.87	850	1038.4	100	100	0	160	2425	0	Undefined	17597	19937.3	19.06	3325966	225
22	10	6	F555_647_488	2590	18459	51987	17228	164.8	18444	22233.3	13652.3	1449.15	1216	1183.06	100	100	2.82	142	2468	0	Undefined	17228	21017.3	17.57	3157132	244
1	2	1	F555_647_488	2	7784	5058	16813	137	20172	22786.7	13403.1	3540.47	3359	2295.41	100	86	2.3	87	2609	0	Undefined	16813	19427.7	8.38	1982439	437
13	12	8	F555_647_488	1536	11761	34743	16786.5	200.5	16857.5	19236.4	8772.13	120.79	71	921.35	100	100	0	228	2362	0	Undefined	16786.5	19165.4	20.75	4385903	201
16	8	7	F555_647_488	1880	17747	39065	16751	194.2	16822	18453.8	8669.51	93.46	71	244.28	100	100	0	211	2433	0	Undefined	16751	18382.8	75.16	3893752	54
22	1	10	F555_647_488	2629	14878	53569	16637	192.7	16779	20064.3	9447.58	161	142	139.92	100	100	0.48	209	2418	0	Undefined	16637	19922.3	142.25	4193445	16
22	1	3	F555_647_488	2545	14843	50749	16242	171	16375	22024.2	15594.9	460.88	133	720.88	100	100	1.91	157	2502	0	Undefined	16242	21891.2	29.91	3457808	140
2	12	9	F555_647_488	228	19307	8285	16037.5	177.7	16317.5	19718	11421.6	294.59	280	133.89	100	100	0.59	170	2460	0	Undefined	16037.5	19438	145.07	3352061	14
8	12	7	F555_647_488	924	19325	21070	15805	179.4	16047	18860.1	10839.1	722.64	242	1018.32	100	100	0	174	2459	0	Undefined	15805	18618.1	17.81	3281661	240
1	12	7	F555_647_488	84	11821	7474	15772	137.7	16299	17067.2	8438.96	1175.31	527	1501.43	100	100	0	89	2605	0	Undefined	15772	16540.2	10.58	1518983	394
14	8	6	F555_647_488	1628	17662	33958	15618	167.3	16791	21882.1	14267.6	1278.24	1173	1408.76	100	100	4.11	146	2525	0	Undefined	15618	20709.1	14.63	3194788	298
2	2	1	F555_647_488	122	15278	5067	15339	160.2	15662	19491.6	11488.8	1114.97	323	1577.37	100	100	0	133	2544	0	Undefined	15339	19168.6	11.65	2592381	361
12	4	4	F555_647_488	1360	16115	28878	15150	122.2	16912	19877.9	10445	1910.92	1762	868.74	100	100	0	67	2459	0	Undefined	15150	18115.9	20.68	1331822	204
5	1	3	F555_647_488	505	7337	14732	15097	122.5	16741	19501.2	10583.6	1706.17	1644	551.43	100	100	1.49	67	2643	0	Undefined	15097	17857.2	32.27	1306584	129
12	10	4	F555_647_488	1366	18505	28828	14841	180.6	15843	20324.3	13348.2	1615.17	1002	3397.38	99	89	1.71	175	2461	0	Undefined	14841	19322.3	5.51	3556746	513
20	1	9	F555_647_488	2377	14946	48867	14788.5	190.3	14930.5	18093.8	10119.1	314.11	142	859.33	100	100	0	202	2425	0	Undefined	14788.5	17951.8	20.69	3654951	203
2	8	10	F555_647_488	236	17703	8678	14665	208.2	14921	17800.9	8769.1	423.1	256	1096.4	100	100	0	250	2348	0	Undefined	14665	17544.9	15.85	4450214	277
15	12	6	F555_647_488	1752	11826	38658	14431.5	187.2	14545.5	18567.2	11970.3	466.98	114	1108.14	100	100	1.04	192	2454	0	Undefined	14431.5	18453.2	16.33	3564901	266
16	12	1	F555_647_488	1812	19345	36653	14305.5	182.1	14704.5	23300.3	18779.1	677.7	399	2095.62	100	100	7.78	180	2478	0	Undefined	14305.5	22901.3	10.8	4194055	388
14	1	2	F555_647_488	1573	14842	32348	14242	173.6	14303	20214.4	13379.1	82.59	61	103.75	100	100	2.48	161	2485	0	Undefined	14242	20153.4	194.04	3254524	7
8	12	1	F555_647_488	852	19328	18640	14106.5	150.5	14728.5	16310.8	12522.8	679.01	622	624.98	100	99	0	114	2576	0	Undefined	14106.5	15688.8	25.01	1859429	167
5	12	6	F555_647_488	552	11780	15973	14070	110.6	16384	18209.1	7718.24	2414.4	2314	801.58	100	100	0	51	2670	0	Undefined	14070	15895.1	19.7	928664	215
12	12	10	F555_647_488	1440	19327	31263	14025.5	194.7	14737.5	17822.3	8729.06	763.55	712	589.68	100	100	0	214	2428	0	Undefined	14025.5	17110.3	28.93	3813964	145
24	12	10	F555_647_488	2880	19362	58287	13947	180.6	14598	16972.4	9141.74	856.51	651	2641.28	100	100	0.56	179	2477	0	Undefined	13947	16321.4	6.1	3038064	497
8	8	7	F555_647_488	920	17732	21063	13776	191.5	14061	15860.1	7277.24	482.51	285	691.01	100	100	0	205	2442	0	Undefined	13776	15575.1	22.25	3251330	190
23	9	7	F555_647_488	2721	10670	57050	13629	156.9	14531	17198.4	10298.9	957.32	902	384.97	100	100	0.79	127	2541	0	Undefined	13629	16296.4	42.19	2184202	93
13	1	2	F555_647_488	1453	7325	32356	13621.5	112.1	15507.5	16833.6	8472.71	1933.7	1886	600.71	100	100	0	52	2671	0	Undefined	13621.5	14947.6	24.8	875347	169
13	1	1	F555_647_488	1441	7372	31945	13553	173.5	14954	20898.8	13288.5	1492.81	1401	585.25	100	100	2.5	160	2504	0	Undefined	13553	19497.8	33.16	3343809	124
2	6	10	F555_647_488	234	16904	8669	13529	201.9	13719	16175	8226.89	283.45	190	307.15	100	100	0.43	231	2399	0	Undefined	13529	15985	51.74	3736415	74
11	1	9	F555_647_488	1297	7442	30856	13519	181.8	14436	18369.4	10507.1	987.66	917	400.39	100	100	0.56	179	2477	0	Undefined	13519	17452.4	43.41	3288124	89
15	1	7	F555_647_488	1753	7455	39084	13265	175.3	14823	18759.9	11266.2	1729.72	1558	1027.28	100	100	0.61	164	2488	0	Undefined	13265	17201.9	16.58	3076626	261
17	1	1	F555_647_488	1921	7385	41060	13262.5	137.1	15158.5	17137.3	11085.7	1936.31	1896	461.89	100	100	0	90	2602	0	Undefined	13262.5	15241.3	32.91	1542360	125
13	10	6	F555_647_488	1510	10966	33954	13227	186.9	13331	16167.2	10354	149.08	104	210.18	100	100	0	196	2441	0	Undefined	13227	16063.2	76.21	3168770	51
13	12	6	F555_647_488	1512	11761	33945	13215	174.8	13281	17115.8	11600.4	85.02	66	121.91	100	100	0	163	2496	0	Undefined	13215	17049.8	139.7	2789877	17
14	1	3	F555_647_488	1585	14849	32738	13197	177.5	13277	17537.3	10892.1	304.78	80	585.48	100	100	0	173	2478	0	Undefined	13197	17457.3	29.43	3033954	143
3	4	4	F555_647_488	280	8631	10873	13135	103	17121	19127.8	8629.05	4246.49	3986	1154.02	100	100	0	42	2672	0	Undefined	13135	15141.8	12.9	803369	336
2	8	9	F555_647_488	224	17709	8274	13092	219.5	13296	16901.9	11818.5	297.52	204	657.62	100	100	2.14	281	2305	0	Undefined	13092	16697.9	25.25	4749431	165
11	4	4	F555_647_488	1240	8620	28853	13063	169.3	13462	18577.2	13362.2	446.46	399	298.15	100	100	0.66	151	2517	0	Undefined	13063	18178.2	60.81	2805162	63
24	12	3	F555_647_488	2796	19352	55451	12959	152.1	13690	18416	12908.2	877.77	731	794.1	100	100	0.85	117	2565	0	Undefined	12959	17685	22.09	2154668	191
2	10	9	F555_647_488	226	18506	8280	12837	197.2	13060	13907	6533.24	443.85	223	845.53	100	100	0	220	2399	0	Undefined	12837	13684	15.92	3059535	274
21	10	6	F555_647_488	2470	10972	51957	12816	179.3	12920	15875.4	9636.34	304.51	104	709.62	100	100	0	177	2479	0	Undefined	12816	15771.4	21.94	2809950	193
3	10	4	F555_647_488	286	11037	10865	12757	109.7	16387	18985.2	9249.41	3710.38	3630	947.77	100	100	0	50	2675	0	Undefined	12757	15355.2	16.12	949260	272
22	1	1	F555_647_488	2521	14853	49966	12740	200.8	12863	15635.3	9205.12	165.11	123	202.39	100	100	0	229	2407	0	Undefined	12740	15512.3	76.44	3580491	50
21	12	8	F555_647_488	2496	11765	52770	12739.5	190.5	13732.5	15037.5	6304.64	1265.74	993	1259.51	100	99	0	202	2437	0	Undefined	12739.5	14044.5	10.93	3037584	383
15	4	7	F555_647_488	1756	8654	39053	12725	182.2	12896	15513.1	9104.38	184.34	171	97.56	100	100	0	181	2440	0	Undefined	12725	15342.1	157.13	2807868	12
23	12	7	F555_647_488	2724	11836	57089	12720.5	187	13946.5	18667.6	11836.9	1455.34	1226	1437.1	100	100	0	192	2457	0	Undefined	12720.5	17441.6	11.98	3584177	355
14	4	6	F555_647_488	1624	16054	33960	12661	187.7	12737	17031.5	12396.6	146.13	76	377.28	100	100	2.04	196	2457	0	Undefined	12661	16955.5	44.76	3338174	86
21	1	6	F555_647_488	2461	7369	51979	12555	119.8	14099	15982	9771.76	1653.64	1544	684.32	100	100	0	67	2642	0	Undefined	12555	14438	20.94	1070797	199
4	12	4	F555_647_488	408	19295	10845	12531	169.7	12835	19273.6	12375.2	319.07	304	160.39	100	100	0	153	2509	0	Undefined	12531	18969.6	118.18	2948855	27
15	12	1	F555_647_488	1692	11846	36635	12455	150.8	12564	21000.6	19033.1	399.21	109	688.39	100	99	2.59	116	2578	0	Undefined	12455	20891.6	29.93	2436066	139
2	9	9	F555_647_488	225	18105	8280	12431	211.9	12640	15548.3	10335.4	230.3	209	252.13	100	100	1.15	261	2326	0	Undefined	12431	15339.3	60.76	4058117	64
18	1	1	F555_647_488	2041	14892	41072	12395.5	168.8	12485.5	19516.1	15374.5	154.01	90	251.6	100	100	2.63	152	2515	0	Undefined	12395.5	19426.1	76.95	2966449	49
7	11	7	F555_647_488	803	11451	21036	12389	159.7	15192	15782.1	5865.3	2853.46	2803	630.44	100	100	0	133	2492	0	Undefined	12389	12979.1	20.51	2099020	207
10	6	10	F555_647_488	1194	16914	26679	12381	204.5	12452	13845.1	6229.33	111.36	71	189.61	100	100	0	238	2379	0	Undefined	12381	13774.1	72.43	3295145	58
2	3	10	F555_647_488	231	15716	8679	12379	199.5	12554	13802.7	5434.73	405.57	175	646.59	100	100	0	229	2411	0	Undefined	12379	13627.7	20.72	3160814	202
17	12	10	F555_647_488	2040	11829	44692	12360	185.6	12469	16116.2	9448.08	131.03	109	138.92	100	100	0	187	2463	0	Undefined	12360	16007.2	115.07	3013738	28
9	2	1	F555_647_488	962	7788	23059	12274	138.3	13229	19884.2	17357.9	996.7	955	336.23	100	100	5.38	93	2600	0	Undefined	12274	18929.2	56.17	1849230	68
2	11	9	F555_647_488	227	18912	8268	12256	202.7	12507	14588.3	7410.05	460.57	251	1016.28	100	100	0	234	2395	0	Undefined	12256	14337.3	13.9	3413653	311
3	11	4	F555_647_488	287	11432	10868	12222	110.5	15852	17122.2	7171.97	3704.12	3630	751.61	100	100	0	51	2671	0	Undefined	12222	13492.2	17.85	873231	239
24	12	7	F555_647_488	2844	19344	57069	12222	172.6	13034	15163.4	7154.05	962.53	812	830.99	100	100	0	161	2496	0	Undefined	12222	14351.4	17.09	2441306	250
5	1	2	F555_647_488	493	7324	14348	12208.5	116.5	13894.5	14918	7455.3	1737.37	1686	434.48	100	100	0	58	2656	0	Undefined	12208.5	13232	30.34	865243	137
23	4	7	F555_647_488	2716	8650	57066	12196	170	13455	15494.6	7415.19	1450.27	1259	1073.05	100	100	0	154	2491	0	Undefined	12196	14235.6	13.09	2386166	331
11	12	3	F555_647_488	1236	11830	28433	12096.5	116.5	14251	14193.6	7140.69	2229.7	2154.5	808.11	100	100	0	59	2658	0	Undefined	12096.5	12039.1	14.8	837421	292
12	12	4	F555_647_488	1368	19299	28839	12075	153.7	13006	17638.1	12854.8	1172.95	931	969.3	100	100	1.65	121	2554	0	Undefined	12075	16707.1	16.99	2134214	253
17	12	9	F555_647_488	2028	11843	44289	12070	180.1	12188	16542.3	11025.9	304.25	118	584.83	100	100	0	177	2469	0	Undefined	12070	16424.3	27.77	2927980	150
19	4	4	F555_647_488	2200	8628	46860	11918	174.3	12155	17211.5	12110.9	394.17	237	866.39	100	100	0.6	168	2493	0	Undefined	11918	16974.5	19.41	2891539	220
16	4	7	F555_647_488	1876	16142	39066	11895	186.9	11975	15643.1	11065.3	254.88	80	1244.72	100	100	0.51	195	2415	0	Undefined	11895	15563.1	12.36	3050415	344
19	10	4	F555_647_488	2206	11034	46853	11891.5	183.7	12005.5	15568.4	10656.4	250.38	114	528.81	100	100	0	186	2454	0	Undefined	11891.5	15454.4	28.97	2895729	144
20	4	4	F555_647_488	2320	16127	46851	11842	179.9	11946	15970.8	10775.7	251.41	104	510.42	100	100	0	175	2481	0	Undefined	11842	15866.8	30.8	2794890	134
16	12	9	F555_647_488	1908	19354	39855	11728	190.9	11894	13045.1	7329.43	200.82	166	457.1	100	100	0	208	2447	0	Undefined	11728	12879.1	28.1	2713380	148
3	7	4	F555_647_488	283	9813	10893	11701.5	107.7	15320	17335.2	8856.57	3734.35	3618.5	969.24	100	100	0	48	2672	0	Undefined	11701.5	13716.7	14.03	832088	308
4	10	4	F555_647_488	406	18496	10844	11685	179.1	11946	15056	8906.21	277.47	261	123.55	100	100	0	171	2493	0	Undefined	11685	14795	119.61	2574571	26
23	12	10	F555_647_488	2760	11878	58298	11666.5	168.8	12844.5	15378.8	7947.65	1273.87	1178	995.74	100	100	0	150	2519	0	Undefined	11666.5	14200.8	14.17	2306822	304
1	11	9	F555_647_488	107	11418	8288	11659	180.5	12818	16469.4	10529.6	1761.93	1159	1395.03	100	100	0.56	180	2473	0	Undefined	11659	15310.4	10.54	2964493	396
20	12	4	F555_647_488	2328	19312	46850	11647	181.3	11718	14892.4	9300.13	88.12	71	266.14	100	100	0.55	181	2470	0	Undefined	11647	14821.4	55.63	2695525	69
4	11	4	F555_647_488	407	18903	10848	11623	176.5	11889	15629.2	11009.1	298.33	266	605.76	100	100	0.6	168	2485	0	Undefined	11623	15363.2	25.31	2625708	164
22	3	10	F555_647_488	2631	15682	53559	11618	207	11751	12978.5	5612.3	148.65	133	89.95	100	100	0	246	2363	0	Undefined	11618	12845.5	142.63	3192704	15
17	6	10	F555_647_488	2034	9425	44676	11578.5	214.4	11791.5	13251.9	6948.94	558.69	213	786.42	100	100	0	266	2352	0	Undefined	11578.5	13038.9	16.14	3525008	269
2	7	10	F555_647_488	235	17308	8683	11552	198.4	11789	14042.6	7582.97	301.76	237	294.45	100	100	0	225	2388	0	Undefined	11552	13805.6	46.67	3159591	82
3	12	4	F555_647_488	288	11830	10872	11497.5	112.2	14797	17448.5	8424	3428.74	3299.5	940.95	100	100	0	54	2662	0	Undefined	11497.5	14149	14.9	942222	290
22	1	6	F555_647_488	2581	14867	51963	11485	193.3	11613	14436.1	10858.7	310.3	128	820.35	100	100	1.42	211	2443	0	Undefined	11485	14308.1	17.22	3046026	248
19	11	10	F555_647_488	2279	11447	49266	11459.5	201.9	11558.5	14384.3	8729.71	118.42	99	134.22	100	100	0	232	2371	0	Undefined	11459.5	14285.3	106.29	3337149	33
15	12	3	F555_647_488	1716	11852	37442	11433.5	162	11518.5	17086.3	13446.5	145.75	85	282.71	100	100	1.47	136	2530	0	Undefined	11433.5	17001.3	59.92	2323740	65
4	4	4	F555_647_488	400	16103	10856	11338	172.5	11846	16262.1	11875.3	620.3	508	410.29	100	100	0.63	159	2506	0	Undefined	11338	15754.1	38.12	2585678	103
11	7	4	F555_647_488	1243	9831	28867	11182	140.7	13329	16550.5	11365.3	2255.65	2147	727.15	100	97	0	95	2584	0	Undefined	11182	14403.5	19.66	1572302	216
18	3	10	F555_647_488	2151	15721	44692	11126.5	199.8	11230.5	13255.5	6883.87	284.79	104	974.56	100	100	0	228	2409	0	Undefined	11126.5	13151.5	13.31	3022251	325
18	8	10	F555_647_488	2156	17730	44692	11110	214.8	11186	13300.7	6851.6	86.5	76	66.19	100	100	0	269	2339	0	Undefined	11110	13224.7	199.63	3577886	6
8	12	10	F555_647_488	960	19334	22262	11110	183.9	11385	12996.9	6362.25	897.93	275	1158.74	100	100	0	187	2471	0	Undefined	11110	12721.9	10.44	2430425	398
9	12	8	F555_647_488	1056	11806	25912	11041	111.6	13569	15436.6	8908.63	2607	2528	1142	100	96	0	52	2665	0	Undefined	11041	12908.6	11.23	802702	368
17	8	10	F555_647_488	2036	10235	44689	11020	209.2	11176	12520.5	5983.75	394.96	156	654.66	100	100	0	250	2359	0	Undefined	11020	12364.5	18.52	3130116	230
18	12	10	F555_647_488	2160	19323	44695	11003	192.7	11074	14239.5	10343.1	82.44	71	70.21	100	100	0.48	210	2443	0	Undefined	11003	14168.5	201.64	2990298	5
2	12	8	F555_647_488	216	19308	7890	11001	178.8	11252	14279.9	9264.47	428.94	251	911.11	100	100	0	177	2481	0	Undefined	11001	14028.9	15.2	2527533	284
1	1	4	F555_647_488	37	7405	6320	10963	105.7	15082	16759.1	7672.72	4056.26	4119	1489.12	97	95	0	44	2672	0	Undefined	10963	12640.1	8.53	737400	433
15	12	7	F555_647_488	1764	11861	39069	10958	179.7	11072	13751.1	7748.84	516.6	114	1250.53	100	100	0	177	2480	0	Undefined	10958	13637.1	10.58	2433938	395
12	7	4	F555_647_488	1363	17329	28838	10854	135.6	12445	14770.9	9171.5	1682.35	1591	728.34	98	98	0	91	2610	0	Undefined	10854	13179.9	17.97	1344149	237
19	12	4	F555_647_488	2208	11816	46851	10773	178.6	10877	17214.2	14117.4	121.45	104	98.24	100	100	1.71	175	2465	0	Undefined	10773	17110.2	173.98	3012479	9
1	12	10	F555_647_488	120	11808	8687	10773	192.8	11585	13536.1	6827.4	1314.88	812	1163.27	100	100	0	207	2437	0	Undefined	10773	12724.1	10.51	2801975	397
17	10	9	F555_647_488	2026	11035	44295	10740	195.9	10839	13058.8	7610.33	136.26	99	425.44	100	100	0	212	2403	0	Undefined	10740	12959.8	30.37	2768465	136
20	1	10	F555_647_488	2389	14950	49253	10715.5	196.8	10838.5	13098.7	6859.48	225.97	123	1561.65	100	100	0	220	2381	0	Undefined	10715.5	12975.7	8.24	2881715	442
4	1	9	F555_647_488	457	14927	12855	10701	183.3	11827	14702.9	8506.77	1692.23	1126	1203.35	100	100	0	186	2476	0	Undefined	10701	13576.9	10.81	2734747	387
13	3	10	F555_647_488	1551	8167	35566	10697	207.4	11005	15601.3	12165.3	396.77	308	870.76	98	97	0.8	249	2335	0	Undefined	10697	15293.3	17.46	3884732	245
12	12	3	F555_647_488	1356	19308	28443	10685	136.7	11559	14323.7	9915.38	1186.68	874	897.48	100	100	0	90	2606	0	Undefined	10685	13449.7	14.64	1289133	297
11	11	10	F555_647_488	1319	11445	31249	10659	198.4	10839	13129.5	7642.63	444.64	180	807.75	100	100	0	223	2404	0	Undefined	10659	12949.5	15.7	2927888	279
20	2	4	F555_647_488	2318	15337	46857	10649.5	177.1	10794	15107.8	10572.4	460.36	144.5	775.36	100	100	0	170	2492	0	Undefined	10649.5	14963.3	18.89	2568330	226
18	12	9	F555_647_488	2148	19334	44289	10646.5	187.3	10736.5	12746.2	7520.61	110.19	90	115.27	100	100	0	194	2445	0	Undefined	10646.5	12656.2	109.62	2472762	31
18	8	9	F555_647_488	2144	17748	44287	10613.5	210.5	10720	12492	6795.16	589.54	106.5	1150.84	99	98	0	257	2316	0	Undefined	10613.5	12385.5	10.34	3210438	400
4	2	4	F555_647_488	398	15314	10861	10584.5	176.3	11292.5	15269.1	12683.4	845.81	708	646.08	100	100	0.6	166	2487	0	Undefined	10584.5	14561.1	22.32	2534677	189
4	12	3	F555_647_488	396	19304	10446	10580.5	156.6	10860.5	15494.1	11221.8	318.29	280	574.02	100	100	0	122	2561	0	Undefined	10580.5	15214.1	26.44	1890276	155
22	2	10	F555_647_488	2630	15298	53556	10509	195.7	10651	13892.5	8349.25	159.25	142	108.99	100	100	0	216	2377	0	Undefined	10509	13750.5	126.01	3000785	24
21	12	6	F555_647_488	2472	11780	51964	10488	183.1	10587	14996	11108.6	145.61	99	594.83	100	100	0.54	185	2464	0	Undefined	10488	14897	24.97	2774250	168
6	12	6	F555_647_488	672	19248	15952	10482	179.6	10577	14139	8769.34	108.79	95	111.07	100	100	0	177	2477	0	Undefined	10482	14044	126.32	2502611	23
8	12	6	F555_647_488	912	19340	20665	10443	171.9	10808	13389	9086.41	1077.81	365	1127.98	100	99	0	158	2503	0	Undefined	10443	13024	10.91	2115459	385
10	3	10	F555_647_488	1191	15717	26688	10402	183.6	11010	15003.4	9478.14	744.39	608	517.38	100	100	0	184	2472	0	Undefined	10402	14395.4	27.56	2760616	151
20	12	10	F555_647_488	2400	19327	49262	10395	199.4	10494	10285.7	3735.94	523.12	99	888.87	100	100	0	226	2393	0	Undefined	10395	10186.7	10.98	2324561	382
1	12	9	F555_647_488	108	11826	8287	10383	159.3	12621	13843.9	6408.98	2490.44	2238	1430.48	100	100	0	131	2533	0	Undefined	10383	11605.9	7.94	1813546	448
20	10	4	F555_647_488	2326	18511	46849	10369	184.8	10440	13978.1	9614.12	90.45	71	103.3	100	100	0	187	2456	0	Undefined	10369	13907.1	134.44	2613911	20
18	11	9	F555_647_488	2147	18927	44275	10368.5	199.3	10444.5	13171	8420.15	132.66	76	581.03	100	100	0	222	2418	0	Undefined	10368.5	13095	22.44	2923958	188
9	12	10	F555_647_488	1080	11810	26691	10361.5	168.5	10755.5	14536	11195.9	1078.31	394	1017.56	100	100	1.37	146	2521	0	Undefined	10361.5	14142	13.23	2122248	327
20	1	4	F555_647_488	2317	14912	46862	10283.5	188.5	10461	14446.3	10781.6	800.86	177.5	1112.19	100	100	0.51	198	2450	0	Undefined	10283.5	14268.8	12.27	2860366	346
17	8	9	F555_647_488	2024	10225	44285	10259	216.7	10411	12261.5	6245.39	431.42	152	733.22	100	100	0	274	2345	0	Undefined	10259	12109.5	16.13	3359657	271
21	11	6	F555_647_488	2471	11382	51959	10250	177.4	10349	15164.8	12703.7	183.05	99	369.54	100	100	1.75	171	2480	0	Undefined	10250	15065.8	40.54	2593177	101
18	6	10	F555_647_488	2154	16924	44681	10238	202.7	10304	11587.9	5999.05	76.55	66	62.28	100	100	0	234	2393	0	Undefined	10238	11521.9	184.82	2711556	8
20	11	4	F555_647_488	2327	18913	46854	10231	185.2	10302	13069.6	7443.87	83.91	71	77.34	100	100	0	188	2460	0	Undefined	10231	12998.6	167.89	2457088	10
7	12	3	F555_647_488	756	11839	19429	10202.5	115.8	12611.5	16645.2	12168	2444.65	2409	518	100	96	0	60	2644	0	Undefined	10202.5	14236.2	27.41	998715	152
14	1	10	F555_647_488	1669	14876	35565	10185.5	192.4	10294.5	12772.4	8036.18	282.52	109	473.79	100	100	0.48	208	2441	0	Undefined	10185.5	12663.4	26.36	2656653	156
19	12	10	F555_647_488	2280	11845	49264	10145.5	203.7	10247	12246.4	6792.85	116.04	101.5	88.5	100	100	0	240	2382	0	Undefined	10145.5	12144.9	137.06	2939134	19
16	1	7	F555_647_488	1873	14950	39067	10129.5	211.9	10209.5	13072	7460.29	123.32	80	253.5	100	100	0	260	2366	0	Undefined	10129.5	12992	51.08	3398715	75
12	11	4	F555_647_488	1367	18878	28855	10079	160.3	11316.5	17196	13046	1756.44	1237.5	2696.71	100	87	1.52	132	2510	0	Undefined	10079	15958.5	5.73	2269866	504
17	11	9	F555_647_488	2027	11428	44291	10060	200.3	10155	13404.8	10692.1	121.01	95	406.38	100	100	1.75	229	2394	0	Undefined	10060	13309.8	32.69	3069689	127
17	12	8	F555_647_488	2016	11833	43904	10036	166.9	10140	15041.1	12895.8	340.4	104	626.73	100	99	1.33	150	2507	0	Undefined	10036	14937.1	23.46	2256173	178
13	11	6	F555_647_488	1511	11359	33952	10017	181.1	10102	14677.5	11439.6	121.85	85	184.84	100	100	1.66	181	2466	0	Undefined	10017	14592.5	78.75	2656619	47
9	3	10	F555_647_488	1071	8221	26686	10009.5	188.8	10696	13220	6901.14	709.27	686.5	258.01	100	100	0	199	2446	0	Undefined	10009.5	12533.5	48.49	2630782	78
17	7	10	F555_647_488	2035	9823	44681	9993	196.7	10159	12316	7036.25	363.73	166	542.3	100	100	0	221	2398	0	Undefined	9993	12150	22.04	2721826	192
18	7	10	F555_647_488	2155	17329	44682	9981.5	199.4	10061.5	11515.5	5709.11	162.1	80	307.75	100	100	0	228	2391	0	Undefined	9981.5	11435.5	36.89	2625537	107
11	2	10	F555_647_488	1310	7849	31256	9974	198.5	10625	15042.4	11669.7	767.82	651	474.26	100	100	1.79	223	2408	0	Undefined	9974	14391.4	30.1	3354461	138
23	12	3	F555_647_488	2676	11858	55445	9936.5	161.4	10097.5	18050.2	15437.8	197.98	161	225.55	100	100	2.99	134	2532	0	Undefined	9936.5	17889.2	79.15	2418730	46
11	2	4	F555_647_488	1238	7829	28851	9918	172.9	10611	15830.5	12461.5	735.05	693	341.58	100	100	1.26	159	2499	0	Undefined	9918	15137.5	44.19	2517056	87
16	12	6	F555_647_488	1872	19340	38658	9884	160.9	10520	13525.3	8654.07	658.6	636	408.67	100	100	0	136	2521	0	Undefined	9884	12889.3	31.48	1839442	131
17	9	9	F555_647_488	2025	10639	44298	9870	208.8	9988	12991.4	9013.56	335.45	118	641.79	100	100	0.4	248	2370	0	Undefined	9870	12873.4	19.72	3221865	214
15	3	7	F555_647_488	1755	8279	39058	9865	195.1	10112	15165.2	11010.9	432.64	247	594.77	100	100	0	217	2403	0	Undefined	9865	14918.2	24.77	3290848	170
2	12	7	F555_647_488	204	19307	7468	9855	159.7	10064	12778.5	8015.07	455.63	209	1278.17	100	100	0	133	2542	0	Undefined	9855	12569.5	9.64	1699541	413
3	1	4	F555_647_488	277	7406	10870	9851.5	134.6	12207.5	13728.3	8939.66	2527.96	2356	857.11	100	93	0	86	2612	0	Undefined	9851.5	11372.3	13.07	1180634	334
1	10	9	F555_647_488	106	11018	8286	9794	188.7	10711	12373.7	5852.12	2035.1	917	1976.84	100	100	0	199	2435	0	Undefined	9794	11456.7	5.23	2462372	517
18	2	1	F555_647_488	2042	15308	41072	9793	174.8	9869	15065.5	11850.1	120.26	76	428.64	100	100	0	165	2498	0	Undefined	9793	14989.5	34.87	2485807	116
18	9	9	F555_647_488	2145	18127	44281	9793	212.9	9888	12097	8898.81	249.52	95	569.13	100	100	0.77	261	2311	0	Undefined	9793	12002	20.82	3157328	200
6	10	6	F555_647_488	670	18440	15947	9761	185.2	9846	13406.8	9684.19	100.03	85	124.22	100	100	0.53	187	2448	0	Undefined	9761	13321.8	107.12	2507073	32
5	12	8	F555_647_488	576	11765	16726	9705.5	173.3	11748.5	15238.3	9394.18	2107.36	2043	501.57	100	100	0.62	162	2508	0	Undefined	9705.5	13195.3	26.18	2468608	160
12	11	10	F555_647_488	1439	18927	31249	9704	195	10283	11306.5	4956.09	611.55	579	403.18	100	100	0	213	2423	0	Undefined	9704	10727.5	26.53	2408276	154
11	12	10	F555_647_488	1320	11846	31250	9701.5	204.3	9781.5	12388.8	8228.5	95.72	80	88.15	100	100	0	236	2387	0	Undefined	9701.5	12308.8	139.45	2923747	18
7	12	5	F555_647_488	780	11797	20237	9696	97.1	12357	15120.8	8359.21	2742.55	2661	582.8	100	100	0	36	2689	0	Undefined	9696	12459.8	21.24	544347	198
10	12	8	F555_647_488	1176	19315	25893	9672.5	169.8	10204.5	13168.4	9578.33	990.5	532	994.15	100	100	0.65	154	2520	0	Undefined	9672.5	12636.4	12.25	2027937	348
15	12	10	F555_647_488	1800	11860	40280	9668	172.6	10019	12470.2	7266.62	1057.58	351	1278.71	100	100	0	158	2494	0	Undefined	9668	12119.2	8.93	1970285	429
22	8	6	F555_647_488	2588	17660	51957	9632	165.2	10026	14473.1	9726.44	457.81	394	339.78	100	100	0	143	2528	0	Undefined	9632	14079.1	41.25	2069658	97
11	10	4	F555_647_488	1246	11035	28847	9615.5	143.6	11834.5	15309	9591.53	2321.09	2219	676.2	100	100	0	102	2589	0	Undefined	9615.5	13090	19.21	1561518	224
1	8	10	F555_647_488	116	10197	8692	9599	165.7	12854	16318.9	10528.2	3432.79	3255	1195.05	100	100	0.69	145	2526	0	Undefined	9599	13063.9	10.78	2366244	389
16	1	10	F555_647_488	1909	14952	40278	9594	192.8	9679	12295.8	7702.99	112.6	85	267.25	100	100	0	207	2426	0	Undefined	9594	12210.8	45.59	2545235	84
5	1	1	F555_647_488	481	7347	13954	9547	165.1	11281	15379.9	9894.53	1774.32	1734	415.6	100	100	0.69	145	2532	0	Undefined	9547	13645.9	32.74	2230091	126
18	10	9	F555_647_488	2146	18524	44286	9523.5	191.7	9627.5	12875	9107.34	312.62	104	711.17	100	100	0	208	2420	0	Undefined	9523.5	12771	17.66	2678011	242
24	12	9	F555_647_488	2868	19380	57867	9485	177.2	10231	11658.3	6414.63	807.51	746	439.51	100	100	0	171	2488	0	Undefined	9485	10912.3	24.69	1993577	172
7	4	7	F555_647_488	796	8627	21056	9442.5	160	11760.5	14030.3	7959.33	2515.77	2318	1638.15	100	98	0	134	2495	0	Undefined	9442.5	11712.3	7.03	1880064	477
22	1	2	F555_647_488	2533	14844	50358	9432	174.1	9546	13769.6	9775.1	265.48	114	1677.48	100	99	0	163	2476	0	Undefined	9432	13655.6	8.05	2244445	444
9	8	10	F555_647_488	1076	10224	26694	9415.5	198	10831.5	13033.4	6707.59	1335.56	1416	1090.34	100	100	0	218	2431	0	Undefined	9415.5	11617.4	10.73	2841288	390
1	12	8	F555_647_488	96	11806	7902	9413	155.3	12131	12378	5601.72	2781.83	2718	1729.07	99	89	0	123	2552	0	Undefined	9413	9660.03	5.55	1522498	512
4	1	4	F555_647_488	397	14916	10864	9380	167.9	10216	16185.9	13825	1573.61	836	1762.05	100	98	1.99	151	2529	0	Undefined	9380	15349.9	8.29	2444067	440
10	1	1	F555_647_488	1081	14876	23070	9376	171	9475	15901.2	13146	133.96	99	214.9	100	100	0	160	2509	0	Undefined	9376	15802.2	73.37	2544199	56
16	12	10	F555_647_488	1920	19350	40273	9342	190.4	9432	10614.5	5380.08	102.88	90	78.2	100	100	0	201	2446	0	Undefined	9342	10524.5	134.42	2133525	21
20	2	10	F555_647_488	2390	15347	49253	9323	211.7	9432	10685.2	4746.17	158.87	109	301.43	100	100	0	261	2355	0	Undefined	9323	10576.2	34.92	2788840	115
2	1	2	F555_647_488	133	14876	5474	9316	163.4	9653	15477.4	11688.6	373.19	337	573.24	100	100	0	144	2537	0	Undefined	9316	15140.4	26.35	2228751	157
5	11	6	F555_647_488	551	11395	15962	9281	104.6	11485	15460.7	10128.8	2323.94	2204	642.47	100	97	0	45	2692	0	Undefined	9281	13256.7	20.45	695732	208
8	2	7	F555_647_488	914	15371	21057	9261.5	194.9	9517.5	12626.8	8394.35	427.02	256	542.99	100	100	0	212	2372	0	Undefined	9261.5	12370.8	22.47	2676873	187
9	8	9	F555_647_488	1064	10261	26267	9257	175.4	11442	15715.8	11174	2388.73	2185	1200.41	100	98	0	167	2450	0	Undefined	9257	13530.8	11.1	2624531	378
11	11	4	F555_647_488	1247	11437	28840	9238	142.3	11409	17650.5	13098.6	2257.47	2171	682.3	100	100	0	99	2570	0	Undefined	9238	15479.5	22.56	1747402	186
3	12	3	F555_647_488	276	11812	10476	9193	109.6	12414	12248.3	4369.54	3304.34	3221	1058.3	98	98	0	50	2673	0	Undefined	9193	9027.34	8.45	612417	434
16	3	7	F555_647_488	1875	15765	39061	9176	204	9247	11968.5	7824.51	126.51	71	1111.25	100	100	0	237	2345	0	Undefined	9176	11897.5	10.66	2836543	392
14	1	6	F555_647_488	1621	14866	33960	9169	188.8	9230	13440.5	11426.2	99.59	61	648.31	100	100	1.02	196	2452	0	Undefined	9169	13379.5	20.58	2634341	206
17	1	2	F555_647_488	1933	7396	41466	9162	132.5	10977	12925.4	8687.75	1836.08	1815	356.64	100	100	0	82	2623	0	Undefined	9162	11110.4	31.09	1059886	132
20	8	4	F555_647_488	2324	17725	46860	9143.5	177.5	9223.5	14090.7	11153	142.84	80	332.37	100	100	0	168	2486	0	Undefined	9143.5	14010.7	41.96	2367238	95
12	8	4	F555_647_488	1364	17724	28845	9114	143.5	10318.5	15419	12109.9	1299.96	1204.5	1080.4	98	92	0	96	2590	0	Undefined	9114	14214.5	13.07	1480228	333
7	2	7	F555_647_488	794	7826	21060	9071	181.9	10040	14592.6	10453	1017.64	969	473.88	100	100	0	181	2430	0	Undefined	9071	13623.6	28.65	2641264	147
23	1	10	F555_647_488	2749	7460	58293	9024	179.4	9784	12039.5	6418.61	850.32	760	454.49	100	100	0	176	2476	0	Undefined	9024	11279.5	24.62	2118961	173
21	7	6	F555_647_488	2467	9755	51958	9020	174	9176	13946.4	11038.1	175.59	156	153.56	100	100	0	163	2463	0	Undefined	9020	13790.4	89.68	2273262	38
19	7	4	F555_647_488	2203	9831	46843	8991	183.7	9119	13200	12176.3	177.42	128	258.64	100	100	1.07	187	2467	0	Undefined	8991	13072	50.35	2468400	76
20	7	4	F555_647_488	2323	17312	46854	8986	188.4	9062	10935.3	6786.37	97.46	76	156.46	100	100	0	199	2451	0	Undefined	8986	10859.3	69.27	2176119	59
14	11	6	F555_647_488	1631	18853	33958	8981	163.6	10663	14488.4	10598.5	1719.35	1682	1137.07	100	100	0.72	138	2522	0	Undefined	8981	12806.4	11.23	1999396	371
13	8	6	F555_647_488	1508	10178	33950	8967	180.3	9081	15368.1	14291.8	143.41	114	182.98	100	100	0	179	2440	0	Undefined	8967	15254.1	83.21	2750889	42
21	1	1	F555_647_488	2401	7374	49953	8919	164.9	11024	15718.1	10629.8	2198.67	2105	696.56	100	100	0.68	146	2531	0	Undefined	8919	13613.1	19.41	2294843	221
12	2	10	F555_647_488	1430	15329	31253	8907.5	212.7	8992.5	10699.3	6496.49	344.46	85	862.5	100	100	0	262	2359	0	Undefined	8907.5	10614.3	12.01	2803205	354
16	2	7	F555_647_488	1874	15373	39058	8886	203.7	8962	11631.9	7846.27	103.03	76	203.19	100	100	0	234	2378	0	Undefined	8886	11555.9	56.74	2721862	67
21	8	6	F555_647_488	2468	10186	51948	8872	178.1	9052	14375.8	12752	633.23	180	875.22	100	100	0.58	171	2484	0	Undefined	8872	14195.8	15.7	2458269	280
22	6	6	F555_647_488	2586	16869	51953	8870	182.9	8955	11661.9	8378.62	105.54	85	148.72	100	100	0	184	2460	0	Undefined	8870	11576.9	77.71	2145795	48
19	8	4	F555_647_488	2204	10236	46858	8798	177.4	8931	14738.8	12791.5	192.81	133	309.44	100	100	0.59	170	2490	0	Undefined	8798	14605.8	47.01	2505589	80
24	3	7	F555_647_488	2835	15798	57063	8796	182.8	9713	12451.8	8323.49	1254.18	917	1568.49	100	97	0	183	2405	0	Undefined	8796	11534.8	7.14	2278675	475
11	1	4	F555_647_488	1237	7410	28862	8783.5	159	10370.5	14520	10713.6	1642.34	1587	763.86	100	100	0	130	2544	0	Undefined	8783.5	12933	16.86	1887607	257
13	6	6	F555_647_488	1506	9349	33957	8782	181.2	8943	12795.2	10251.2	282.94	161	424.4	100	100	0	180	2445	0	Undefined	8782	12634.2	29.48	2303131	142
22	4	6	F555_647_488	2584	16055	51956	8777	184.4	8867	11873.3	9827.41	114.65	90	157.72	100	100	0	189	2469	0	Undefined	8777	11783.3	74.56	2244056	55
6	1	1	F555_647_488	601	14850	13952	8777	175.9	9779	14432.2	9901.48	1610.9	1002	1310.49	100	100	0	171	2491	0	Undefined	8777	13430.2	9.78	2467903	409
4	11	10	F555_647_488	479	18922	13252	8768	187.1	10359	11447.9	5270.27	1684.03	1591	629.21	100	100	0	195	2450	0	Undefined	8768	9856.88	15.52	2232336	281
24	12	6	F555_647_488	2832	19338	56666	8763	157	9551	14289.5	11286.2	955.86	788	1210.42	100	98	0	127	2552	0	Undefined	8763	13501.5	11.02	1814770	380
3	2	4	F555_647_488	278	7814	10874	8758	124.3	13286	16036.2	8991.87	4391.16	4528	1515.01	97	95	0	71	2647	0	Undefined	8758	11508.2	7.69	1138570	461
16	9	7	F555_647_488	1881	18148	39055	8748	171.2	8819	12897.7	9897.39	107.21	71	516.69	100	100	0	157	2505	0	Undefined	8748	12826.7	24.75	2024933	171
8	1	10	F555_647_488	949	14938	22279	8720	198.3	8805	12774.9	11646.3	111.04	85	150.24	100	100	2.24	223	2414	0	Undefined	8720	12689.9	84.29	2848800	41
7	12	7	F555_647_488	804	11822	21069	8710.5	157.6	11537.5	13965.2	7320.58	2863.75	2827	751.66	100	100	0	130	2534	0	Undefined	8710.5	11138.2	14.77	1815478	294
10	8	10	F555_647_488	1196	17703	26684	8708.5	205.4	9838.5	11843.5	6933.42	1339.88	1130	774.02	100	100	0	246	2371	0	Undefined	8708.5	10713.5	13.57	2913507	320
9	10	9	F555_647_488	1066	11050	26286	8665	169.1	10195	14285.1	11405.6	1385.74	1530	1078.86	100	99	0.67	150	2483	0	Undefined	8665	12755.1	11.96	2142765	357
10	11	9	F555_647_488	1187	18908	26262	8635	194	9214	11486.3	7451.96	1008.75	579	938.54	100	100	0	211	2399	0	Undefined	8635	10907.3	11.16	2423608	375
9	1	10	F555_647_488	1069	7408	26692	8551	167.4	9791	12950.6	8438.82	1384.74	1240	695.43	100	100	0.68	146	2523	0	Undefined	8551	11710.6	16.63	1890786	260
18	12	8	F555_647_488	2136	19321	43888	8511	182.1	8596	10057.8	6847.85	129.24	85	406.7	100	100	0	183	2473	0	Undefined	8511	9972.79	24.41	1840575	174
21	9	6	F555_647_488	2469	10579	51965	8506	160.2	8914	12845.9	9920.95	1007.4	408	1074.05	100	97	0	131	2533	0	Undefined	8506	12437.9	11.02	1682806	379
6	11	6	F555_647_488	671	18845	15956	8501	180.7	8586	11029.8	7616.87	103.24	85	135.3	100	100	0	177	2490	0	Undefined	8501	10944.8	80.76	1952269	44
12	1	9	F555_647_488	1417	14930	30861	8426	181.6	9998	12322.7	8795.18	1600.8	1572	592.12	100	100	0	181	2462	0	Undefined	8426	10750.7	18.11	2230408	235
4	12	10	F555_647_488	480	19320	13236	8421	179.1	10169	11858	6131.27	1747.27	1748	847.19	100	100	0	175	2477	0	Undefined	8421	10110	11.93	2075153	358
15	2	7	F555_647_488	1754	7833	39048	8410.5	157.4	9921.5	16081	11891.6	1599.18	1511	836.43	100	99	0.78	128	2531	0	Undefined	8410.5	14570	17.31	2058361	247
15	9	7	F555_647_488	1761	10647	39054	8360.5	173.5	8493.5	12113.4	8657.46	436.74	133	791.17	100	100	0	160	2508	0	Undefined	8360.5	11980.4	14.76	1938144	295
19	1	4	F555_647_488	2197	7433	46871	8351.5	129	10755.5	14310.2	9774.87	2404.27	2404	783.17	98	92	0	78	2627	0	Undefined	8351.5	11906.2	15.2	1116196	285
8	1	7	F555_647_488	913	14950	21087	8339.5	185.8	9658	12935.4	9400.7	1538.85	1318.5	1208.5	100	99	1.05	190	2462	0	Undefined	8339.5	11616.9	9.43	2457730	418
16	12	3	F555_647_488	1836	19343	37451	8335	156.2	8909	13487.8	12099	705.04	574	546.62	100	100	0.8	125	2553	0	Undefined	8335	12913.8	23.39	1685980	179
18	1	10	F555_647_488	2149	14923	44697	8307	187.2	8430	10458.2	6820.96	393.32	123	680.55	100	100	0	195	2456	0	Undefined	8307	10335.2	14.79	2039344	293
2	1	10	F555_647_488	229	14901	8674	8273	189.6	8591	11844.6	10086.1	1134.21	318	1271.91	100	100	0	198	2445	0	Undefined	8273	11526.6	8.42	2345226	436
13	4	6	F555_647_488	1504	8574	33963	8269	173.5	8634	13954.3	12735.5	415.87	365	584.81	100	100	1.86	161	2509	0	Undefined	8269	13589.3	23.15	2246646	182
21	6	6	F555_647_488	2466	9385	51963	8254	183.4	8458	12576.2	10959.5	224.94	204	152.02	100	100	1.08	185	2443	0	Undefined	8254	12372.2	81.25	2326591	43
11	8	4	F555_647_488	1244	10249	28848	8254	128.8	10387	13660.8	10276.2	2193.05	2133	633.11	98	97	0	73	2632	0	Undefined	8254	11527.8	18.11	997238	234
23	12	1	F555_647_488	2652	11863	54649	8235	164	8387	15088.7	13057.2	207.67	152	351.74	100	100	0	141	2528	0	Undefined	8235	14936.7	42.31	2127509	92
1	8	9	F555_647_488	104	10241	8257	8183	172.8	11704	14362.3	7106.15	3718.95	3521	1422.52	100	100	0	161	2487	0	Undefined	8183	10841.3	7.48	2312332	465
6	12	8	F555_647_488	696	19257	16750	8162	196.8	10295	12136	5611.46	1845.04	2133	1637.66	100	98	0	220	2418	0	Undefined	8162	10003	6.28	2669932	494
8	12	3	F555_647_488	876	19338	19451	8126	157	8696	12446.9	10154.5	748.4	570	539.76	100	100	0	127	2550	0	Undefined	8126	11876.9	21.67	1580757	194
4	8	4	F555_647_488	404	17708	10860	8107	166.4	8696	13362.5	11070.6	614.57	589	224	100	100	0.7	143	2531	0	Undefined	8107	12773.5	56.91	1910832	66
10	12	9	F555_647_488	1188	19333	26289	8066.5	153.5	10036	13666.3	10556.9	1787.13	1969.5	888.43	100	100	0.81	123	2554	0	Undefined	8066.5	11696.8	13.37	1680958	323
10	7	10	F555_647_488	1195	17310	26692	8055	195.8	8387	10646.6	8258.14	504.45	332	507.84	100	100	0	217	2384	0	Undefined	8055	10314.6	19.97	2310317	213
4	7	4	F555_647_488	403	17311	10844	8045	164.4	8691	13591	11567.9	691.36	646	604.84	100	100	0.7	142	2531	0	Undefined	8045	12945	21.33	1929920	197
12	1	4	F555_647_488	1357	14903	28855	7984	194	8121	11756.4	9757.92	248.83	137	451.43	100	100	0.47	211	2439	0	Undefined	7984	11619.4	25.49	2480590	162
14	2	10	F555_647_488	1670	15284	35560	7948	202	8052	9250.65	4514.2	328.85	104	1024.62	100	99	0	232	2363	0	Undefined	7948	9146.65	8.71	2146150	430
11	1	10	F555_647_488	1309	7451	31255	7919	186.9	8969	10849.1	6046.08	1087.07	1050	347.69	100	100	0	194	2441	0	Undefined	7919	9799.15	28.08	2104736	149
22	7	6	F555_647_488	2587	17259	51963	7912	186.1	8030	10945.4	9500.53	177.97	118	255.42	100	100	0	191	2451	0	Undefined	7912	10827.4	42.16	2090563	94
22	11	6	F555_647_488	2591	18865	51962	7880.5	160.8	8607.5	12045.9	9975.11	950.4	727	1127.89	100	97	0	132	2548	0	Undefined	7880.5	11318.9	9.84	1590062	407
10	2	1	F555_647_488	1082	15284	23062	7879	170	7983	14479.4	12624.8	201.51	104	419.44	100	100	0.64	157	2515	0	Undefined	7879	14375.4	34.04	2273264	121
3	8	4	F555_647_488	284	10245	10870	7868.5	110.3	11470.5	12457.4	4720.63	3687.25	3602	631.22	100	100	0	52	2601	0	Undefined	7868.5	8855.42	13.89	647786	312
14	6	6	F555_647_488	1626	16852	33952	7860	146.2	10326	14975.9	12089.4	2346.32	2466	1131.39	98	90	0	107	2582	0	Undefined	7860	12509.9	11.16	1602421	376
2	12	10	F555_647_488	240	19288	8681	7784.5	186.4	9404	11980.2	6580.55	1777.63	1619.5	1516.79	100	99	0	189	2464	0	Undefined	7784.5	10360.7	6.73	2264257	484
7	3	7	F555_647_488	795	8257	21058	7748	197.2	8665	9908.78	4524.74	1051.18	917	591.31	100	100	0	220	2400	0	Undefined	7748	8991.78	14.98	2179932	288
4	2	10	F555_647_488	470	15353	13264	7713	189.2	7988	12492	10920	1085.28	275	1388.12	99	97	0	201	2453	0	Undefined	7713	12217	8.22	2510884	443
9	6	10	F555_647_488	1074	9423	26660	7698	178.9	9532	12365.3	7796.84	1955.96	1834	1029.72	100	100	0	175	2472	0	Undefined	7698	10531.3	10.11	2163920	405
18	1	4	F555_647_488	2077	14913	42289	7632	187.1	7717	11629.5	10211.6	162.11	85	305.42	100	100	0.52	192	2456	0	Undefined	7632	11544.5	37.55	2232873	105
19	2	4	F555_647_488	2198	7834	46876	7620	140.7	10266	13515.4	9219.31	2635.59	2646	641.83	98	98	0	92	2608	0	Undefined	7620	10869.4	16.95	1243417	254
24	12	5	F555_647_488	2820	19352	56254	7604	146	8487	13814.7	12936.2	1283.31	883	1500.73	99	92	0.95	105	2587	0	Undefined	7604	12931.7	8.35	1450543	438
3	5	4	F555_647_488	281	9017	10895	7591.5	97.5	11043	12173.4	4385.75	3558.92	3451.5	837.82	100	100	0	34	2682	0	Undefined	7591.5	8721.91	10.28	413896	401
8	12	9	F555_647_488	948	19353	21853	7570.5	181	7864.5	9253.59	6268.95	1035.91	294	1241.38	100	95	0	178	2487	0	Undefined	7570.5	8959.59	6.62	1647139	489
8	4	7	F555_647_488	916	16126	21066	7499	154.4	9081	13368	9478.96	1695.67	1582	1303.37	100	100	0	121	2540	0	Undefined	7499	11786	8.96	1617523	427
6	1	3	F555_647_488	625	14832	14737	7498	147.5	8990	13142.6	9097.75	1559.56	1492	1193.98	100	100	0	109	2574	0	Undefined	7498	11650.6	9.7	1432546	410
3	1	9	F555_647_488	337	7440	12857	7494	169.1	9437	12426.5	7958.63	1983.37	1943	396.35	100	100	0	148	2515	0	Undefined	7494	10483.5	26.35	1839117	158
23	12	6	F555_647_488	2712	11850	56647	7491.5	153.4	8482	12701.4	10051.1	1048.63	990.5	683.48	99	99	0	119	2546	0	Undefined	7491.5	11710.9	17.05	1511462	251
10	9	9	F555_647_488	1185	18118	26299	7437	184.7	8235	10699.5	7711.34	1209.25	798	1325.8	100	98	0	187	2435	0	Undefined	7437	9901.55	7.16	2000816	474
19	11	4	F555_647_488	2207	11425	46858	7429.5	195.9	7538.5	10797.8	8739.1	178.9	109	344.42	100	100	0	218	2400	0	Undefined	7429.5	10688.8	30.83	2353920	133
9	1	2	F555_647_488	973	7405	23476	7370	139.8	8686	13328.4	10784.4	1462.5	1316	607.73	100	100	0	92	2611	0	Undefined	7370	12012.4	19.52	1226216	218
13	2	10	F555_647_488	1550	7799	35545	7356	195.1	8458	10396.6	5902.14	1086.57	1102	605.28	100	100	0	215	2365	0	Undefined	7356	9294.58	15.38	2235265	282
13	9	6	F555_647_488	1509	10569	33959	7351	179.3	7465	11920.4	12310.2	162.66	114	222.69	100	100	1.13	177	2461	0	Undefined	7351	11806.4	52.8	2109911	72
14	7	6	F555_647_488	1627	17246	33945	7337	164.1	8981	12514.8	9369.97	1863.13	1644	1190.29	100	96	0	144	2539	0	Undefined	7337	10870.8	8.95	1802127	428
13	1	6	F555_647_488	1501	7368	33967	7256.5	164.5	8619.5	12671.4	12001.9	1393.54	1363	345.86	100	100	1.41	142	2516	0	Undefined	7256.5	11308.4	32.61	1799340	128
9	12	9	F555_647_488	1068	11833	26292	7233	148.4	9637	12433	7980.51	2385.19	2404	870.99	100	98	0	111	2577	0	Undefined	7233	10029	11.54	1380067	363
2	1	4	F555_647_488	157	14888	6287	7228	158.7	8363	14044.9	12682.2	1306.24	1135	900.77	100	100	1.53	131	2548	0	Undefined	7228	12909.9	14.14	1839878	306
15	12	9	F555_647_488	1788	11881	39865	7204	183.2	7313	9000.13	5150.97	402.7	109	1228.09	100	98	0	187	2465	0	Undefined	7204	8891.13	7	1683025	478
21	1	2	F555_647_488	2413	7340	50353	7147	109.8	9565	10148.4	4741.23	3074.51	2418	1986.95	89	79	0	49	2651	0	Undefined	7147	7730.39	3.56	497271	557
7	1	7	F555_647_488	793	7451	21082	7099.5	195	8614.5	10712.7	5864.03	1652.63	1515	891.68	100	99	0	214	2402	0	Undefined	7099.5	9197.67	10.16	2292512	403
8	2	10	F555_647_488	950	15359	22302	7099	205.1	7170	10203.4	9322.01	170.31	71	540.15	95	95	0	239	2395	0	Undefined	7099	10132.4	18.57	2438609	228
7	2	10	F555_647_488	830	7853	22310	7071	163.3	8045	10741.5	7755.29	1098.14	974	597.54	100	100	0	139	2531	0	Undefined	7071	9767.45	16.14	1493061	270
10	8	9	F555_647_488	1184	17726	26277	7071	212.9	8667	10410.2	5040.25	1664.62	1596	940.93	100	100	0	263	2353	0	Undefined	7071	8814.22	9.29	2737888	421
7	9	7	F555_647_488	801	10662	21056	7070.5	155.4	9097	10560.4	5333.2	2114.38	2026.5	564.95	100	100	0	124	2558	0	Undefined	7070.5	8533.9	14.95	1309489	289
24	2	7	F555_647_488	2834	15338	57072	7057	181.7	8073	9363.39	5165.68	1248.28	1016	1277.29	100	93	0	183	2459	0	Undefined	7057	8347.39	6.35	1713501	492
6	3	10	F555_647_488	711	15662	17536	7035.5	207.6	7733.5	8998.96	5122.83	792.76	698	421.07	100	100	0	250	2350	0	Undefined	7035.5	8300.96	19.49	2249740	219
3	2	10	F555_647_488	350	7841	13264	7028	183.9	8705	10998.7	6217.26	1983.65	1677	1084.43	100	99	0	189	2461	0	Undefined	7028	9321.66	8.31	2078746	439
15	12	5	F555_647_488	1740	11840	38254	6997	171.6	7101	12419	11653	331.36	104	624.04	100	100	0.63	158	2502	0	Undefined	6997	12315	19.37	1962202	222
11	12	4	F555_647_488	1248	11800	28854	6907	159	8988	12214.4	8549.19	2174.04	2081	548.27	100	99	0	130	2529	0	Undefined	6907	10133.4	18.31	1587875	231
24	1	7	F555_647_488	2833	14948	57094	6903	192.3	8090	10549.3	6562.64	1303.45	1187	931.46	99	99	0	206	2432	0	Undefined	6903	9362.27	9.93	2173149	406
9	1	4	F555_647_488	997	7398	24285	6902.5	144.2	8289.5	13679	11975.4	1599.9	1387	706.49	100	100	0	102	2587	0	Undefined	6902.5	12292	17.1	1395262	249
1	3	10	F555_647_488	111	8193	8703	6886	122.1	10910	12202.5	4395.67	4455.53	4024	1452.08	100	95	0	66	2652	0	Undefined	6886	8178.53	5.34	805367	515
10	10	9	F555_647_488	1186	18527	26288	6848	200	7194	9928.24	7372.92	542.15	346	736.26	100	99	0	229	2384	0	Undefined	6848	9582.24	12.75	2273568	338
8	3	7	F555_647_488	915	15739	21043	6819	206.8	7351	9530.86	6578.23	1057.32	532	1110.51	100	100	0	243	2332	0	Undefined	6819	8998.86	7.63	2316000	462
10	1	4	F555_647_488	1117	14903	24282	6809.5	164.6	7377	12105.7	11650.5	950.75	567.5	896.73	100	99	0.7	142	2532	0	Undefined	6809.5	11538.2	12.44	1719011	342
19	1	9	F555_647_488	2257	7456	48864	6803	158.2	9487	11923.5	7059.72	2720.63	2684	476.95	100	100	0	126	2557	0	Undefined	6803	9239.52	19.3	1502363	223
17	12	7	F555_647_488	2004	11823	43470	6734	168	6833	10235.6	8238.94	269.83	99	800.36	100	100	0	147	2516	0	Undefined	6734	10136.6	12.45	1504631	341
10	12	10	F555_647_488	1200	19307	26688	6731.5	166.5	8558	10632.4	5693.79	1741.36	1826.5	681.05	100	100	0	145	2524	0	Undefined	6731.5	8805.93	13.06	1541703	335
20	5	4	F555_647_488	2321	16525	46858	6714	177	6823	9846.89	8427.76	441.1	109	837.42	100	100	0	169	2485	0	Undefined	6714	9737.89	11.23	1664125	370
6	1	6	F555_647_488	661	14857	15967	6677	164.9	7185	12758.8	13363.5	631.56	508	520.5	100	100	2.8	143	2524	0	Undefined	6677	12250.8	23.3	1824502	181
14	3	10	F555_647_488	1671	15670	35549	6667	212.1	6885	7765.49	3653.06	1025.91	218	1175.12	100	100	0	259	2334	0	Undefined	6667	7547.49	5.74	2011263	503
21	4	6	F555_647_488	2464	8585	51968	6643	147.4	8113.5	12024.9	10808.3	1869.26	1470.5	1621.29	98	71	0.94	106	2580	0	Undefined	6643	10554.4	6.26	1274638	495
19	5	4	F555_647_488	2201	9035	46860	6582	182.9	6724	11301.8	10235.1	163.34	142	126.22	100	100	0	186	2465	0	Undefined	6582	11159.8	88.24	2102141	39
20	12	3	F555_647_488	2316	19316	46450	6579	170.2	6664	9731.49	6549.11	104.65	85	92.97	100	100	0	156	2336	0	Undefined	6579	9646.49	103.54	1518113	35
14	9	6	F555_647_488	1629	18065	33962	6510	157	7631	11752.6	10535	1171.12	1121	650.65	100	100	0	127	2558	0	Undefined	6510	10631.6	16.26	1492583	267
12	2	4	F555_647_488	1358	15332	28850	6484	159.3	8351	10735	6844.73	1743.37	1867	1162.72	96	90	0	132	2543	0	Undefined	6484	8867.97	7.73	1417016	459
24	1	10	F555_647_488	2869	14947	58287	6406	182	7460	9037.31	5180.54	1108.43	1054	465.32	100	99	0	181	2474	0	Undefined	6406	7983.31	17.04	1635754	252
4	5	4	F555_647_488	401	16508	10860	6382	163.1	6909	12343.8	12115.6	562.01	527	321.93	100	100	0.71	140	2534	0	Undefined	6382	11816.8	36.6	1728133	108
11	5	4	F555_647_488	1241	9034	28850	6338.5	164.1	6699.5	13020.4	11950.5	796.58	361	770.91	100	99	0	140	2519	0	Undefined	6338.5	12659.4	15.86	1822857	276
21	3	10	F555_647_488	2511	8165	53557	6335	190.9	8040	11017.7	8316.48	1972.24	1705	892.69	100	100	0	204	2393	0	Undefined	6335	9312.69	10.13	2247608	404
10	1	2	F555_647_488	1093	14896	23475	6287	176.6	6396	10813.9	10099.9	126.88	109	93.09	100	100	0	167	2501	0	Undefined	6287	10704.9	114.81	1805924	29
19	12	3	F555_647_488	2196	11831	46445	6259	165.5	6358	11148.9	9221.45	142.25	99	220.57	100	100	0	143	2525	0	Undefined	6259	11049.9	49.9	1594292	77
18	12	7	F555_647_488	2124	19321	43470	6255.5	177.8	6331.5	8445.85	6615.55	89.88	76	110.81	100	100	0	176	2480	0	Undefined	6255.5	8369.85	75.41	1486470	53
10	1	10	F555_647_488	1189	14913	26701	6249	173.4	7227	11456.3	10841.4	1095.32	978	612.33	100	100	0.62	161	2499	0	Undefined	6249	10478.3	16.92	1844465	255
13	1	10	F555_647_488	1549	7381	35573	6235	180.6	7603	9590.24	5668.59	1473.49	1368	1959.03	99	92	0	179	2475	0	Undefined	6235	8222.24	4.14	1716653	541
22	9	6	F555_647_488	2589	18070	51970	6203.5	151.5	7120.5	13647.9	11867.6	997.86	917	966.37	100	97	0	116	2557	0	Undefined	6203.5	12730.9	13.09	1583159	330
7	1	10	F555_647_488	829	7430	22271	6177	169.6	7626	9940.42	6021.32	1492.49	1449	471.52	100	100	0	151	2518	0	Undefined	6177	8491.42	17.92	1501004	238
5	2	10	F555_647_488	590	7798	17540	6154	182.6	7256	8533.35	4459.29	1132.26	1102	323.1	100	100	0	181	2402	0	Undefined	6154	7431.35	22.91	1544537	184
8	9	7	F555_647_488	921	18146	21057	6115	172.8	6400	9898.09	8231.58	478.39	285	664.1	100	100	0	159	2510	0	Undefined	6115	9613.09	14.18	1573797	303
18	1	2	F555_647_488	2053	14920	41480	6101	168.7	6248	10246.9	9002.57	592.77	147	794.5	100	99	0	145	2516	0	Undefined	6101	10099.9	12.15	1485804	350
9	7	10	F555_647_488	1075	9812	26678	6097	177.1	8059	10365.9	5406.7	2026.99	1962	763.05	100	100	0	170	2482	0	Undefined	6097	8403.86	10.93	1762196	384
7	12	10	F555_647_488	840	11829	22230	6087	142.6	8534	10668.8	5741.48	2553.52	2447	877.13	100	98	0	99	2588	0	Undefined	6087	8221.79	9.25	1056210	422
1	1	2	F555_647_488	13	7398	5488	6030.5	145	9627.5	12440.3	7338.99	3361.78	3597	1144.81	100	100	0	102	2594	0	Undefined	6030.5	8843.28	7.93	1268909	450
17	3	10	F555_647_488	2031	8222	44700	6002	186.9	7674	10007.4	6789.25	1432.36	1672	934.61	100	97	0	192	2462	0	Undefined	6002	8335.44	9.18	1921428	423
3	1	10	F555_647_488	349	7452	13254	5987	173.8	7840	9757.17	5936.56	1887.87	1853	498.63	100	100	0	161	2492	0	Undefined	5987	7904.17	15.78	1570905	278
16	2	10	F555_647_488	1910	15362	40268	5926	218	6011	6889.73	4185.32	196.04	85	482.83	100	100	0	280	2346	0	Undefined	5926	6804.73	13.86	1929124	313
21	1	3	F555_647_488	2425	7319	50749	5897	210	8396	9818.56	6481.26	2956.72	2499	1931.38	90	72	0	250	2378	0	Undefined	5897	7319.56	3.55	2454641	558
13	7	6	F555_647_488	1507	9743	33965	5797	220	5949	8303.59	7809.18	319.45	152	768.95	98	92	0	281	2338	0	Undefined	5797	8151.59	10.38	2333308	399
5	8	6	F555_647_488	548	10168	15969	5783	157.6	6700	11931.3	11682.7	985.11	917	415.74	100	100	0	129	2547	0	Undefined	5783	11014.3	26.33	1539137	159
5	6	6	F555_647_488	546	9363	15974	5779	146.3	7161	12435.7	12456.9	1450.24	1382	950.07	100	95	1.87	107	2585	0	Undefined	5779	11053.7	11.56	1330618	362
15	1	10	F555_647_488	1789	7444	40286	5717	155.7	7760	10334.6	6266.23	2075.53	2043	413.27	100	100	0	121	2567	0	Undefined	5717	8291.64	19.98	1250491	212
10	12	7	F555_647_488	1164	19316	25461	5716	170.6	6020	9013.18	8394.01	490.64	304	683.15	100	100	0	157	2510	0	Undefined	5716	8709.18	12.48	1415070	340
23	3	7	F555_647_488	2715	8263	57072	5707	195.4	7907	9430.36	5113.85	2245.32	2200	976.52	100	98	0	214	2420	0	Undefined	5707	7230.36	7.36	2018097	469
1	7	10	F555_647_488	115	9790	8684	5651	165.5	10250	12372.2	6426.17	4666.04	4599	1526.97	97	87	0	143	2519	0	Undefined	5651	7773.18	5.05	1769222	520
5	10	6	F555_647_488	550	10972	15965	5605	144.4	7833	11541.4	7716.47	2295.34	2228	555.25	100	100	0	102	2592	0	Undefined	5605	9313.42	16.65	1177225	259
1	9	9	F555_647_488	105	10625	8308	5448	188.6	9033	10321.8	4382.52	3441.84	3585	1751.15	95	79	0	196	2430	0	Undefined	5448	6736.8	3.93	2023073	548
5	7	6	F555_647_488	547	9758	15965	5437	149.2	6553	11216	10933.8	1180.02	1116	470.01	100	100	0	111	2573	0	Undefined	5437	10100	21.35	1244978	196
9	11	9	F555_647_488	1067	11420	26290	5426	177	7322	10138	6918.74	1642.87	1896	1102.96	99	98	0	175	2465	0	Undefined	5426	8242	7.7	1774150	460
3	12	10	F555_647_488	360	11851	13264	5384	163.4	8007	11252	8325.74	2699.99	2623	613.9	100	100	0	139	2529	0	Undefined	5384	8628.99	13.93	1564026	310
9	9	9	F555_647_488	1065	10628	26292	5336	190.5	7417	9707.44	5676.12	1765.53	2081	1171.16	100	99	0	201	2415	0	Undefined	5336	7626.44	6.78	1951196	483
16	12	5	F555_647_488	1860	19340	38259	5261	208.8	5778	8729.5	9498.49	974.09	517	4479.96	62	24	0.41	245	2384	0	Undefined	5261	8212.5	1.73	2138727	679
3	11	10	F555_647_488	359	11435	13260	5234.5	169.2	7798	9516.62	4677	2631.19	2563.5	499.77	100	100	0	153	2514	0	Undefined	5234.5	6953.12	13.78	1456043	315
5	3	10	F555_647_488	591	8149	17558	5199	192.7	6258	8577.06	6968.2	1384.85	1059	870.34	98	97	0	209	2376	0	Undefined	5199	7518.06	8.26	1792606	441
24	12	1	F555_647_488	2772	19338	54634	5189.5	178.7	6172.5	9538.61	8218.54	1286.99	983	1196.9	100	86	0	172	2484	0	Undefined	5189.5	8555.61	6.89	1640641	480
5	1	10	F555_647_488	589	7376	17571	5179	162.7	6690	9648.91	7283.52	1565.21	1511	616.19	100	100	0	137	2533	0	Undefined	5179	8137.91	13.12	1321900	329
24	2	10	F555_647_488	2870	15371	58309	5108	194.9	6063	8096.74	6025.71	1147.69	955	1054.57	96	95	0	215	2424	0	Undefined	5108	7141.74	6.59	1740800	490
6	1	2	F555_647_488	613	14816	14347	5104	156.9	6177	8674.21	7005.77	1591.89	1073	1259.07	100	92	0	126	2553	0	Undefined	5104	7601.21	5.63	1092950	509
6	8	6	F555_647_488	668	17643	15964	5047	154	6448	10228.4	8310.66	1602.92	1401	712.47	98	94	0	120	2563	0	Undefined	5047	8827.38	12.11	1227405	352
21	1	10	F555_647_488	2509	7409	53582	5030.5	142.3	7966.5	10900.1	7473.78	2965.61	2936	498.24	100	98	0	100	2595	0	Undefined	5030.5	7964.1	15.93	1090010	273
6	1	10	F555_647_488	709	14887	17562	5029.5	170	6806.5	9770.54	7294.81	1817.23	1777	535.23	100	99	0	154	2439	0	Undefined	5029.5	7993.54	14.86	1504663	291
5	1	6	F555_647_488	541	7384	15955	4984.5	149.3	6495.5	9170.03	7702.03	1549.93	1511	411.02	100	99	0	112	2568	0	Undefined	4984.5	7659.03	18.54	1027043	229
5	9	6	F555_647_488	549	10564	15979	4963.5	149.7	6550.5	9083.79	7447.25	1557.89	1587	952.29	99	90	0	112	2567	0	Undefined	4963.5	7496.79	7.9	1017385	451
23	12	9	F555_647_488	2748	11851	57891	4869	164.3	5978	7739.95	4912.3	1199.23	1109	1152.16	100	97	0	141	2536	0	Undefined	4869	6630.95	5.68	1091333	508
12	1	10	F555_647_488	1429	14926	31257	4785	190.2	6248	7379.02	3735.29	1321.4	1463	1010.38	100	98	0	201	2427	0	Undefined	4785	5916.02	6	1483184	499
6	2	10	F555_647_488	710	15287	17535	4781	190.1	6125	7392.17	4272.97	1369.19	1344	542.35	99	99	0	201	2401	0	Undefined	4781	6048.17	11.11	1485826	377
15	2	10	F555_647_488	1790	7853	40315	4759.5	147.5	6773.5	8607.87	5670.08	2062.13	2014	500.24	100	99	0	112	2584	0	Undefined	4759.5	6593.87	13.09	964081	332
17	1	4	F555_647_488	1957	7406	42299	4728.5	136.4	6842.5	10436.6	7399.35	2161.72	2114	490.2	98	94	0	90	2608	0	Undefined	4728.5	8322.61	16.88	939295	256
12	5	4	F555_647_488	1361	16518	28854	4712	144	6690.5	8826.74	6084.9	2032.77	1978.5	513.07	100	100	0	102	2584	0	Undefined	4712	6848.24	13.24	900327	326
1	6	10	F555_647_488	114	9401	8674	4702	157	9995	11142.9	3592.38	5357.78	5293	2097	93	58	0	128	2545	0	Undefined	4702	5849.89	2.76	1426290	588
8	12	5	F555_647_488	900	19330	20252	4647	159.2	5404.5	8596.22	6719.68	1145.63	757.5	945.93	100	100	0	130	2546	0	Undefined	4647	7838.72	7.88	1117508	452
4	1	10	F555_647_488	469	14934	13272	4538	210.4	5863	7236.21	5554.66	1851.09	1325	1229.75	96	87	0	257	2375	0	Undefined	4538	5911.21	4.38	1859705	534
17	1	10	F555_647_488	2029	7424	44706	4391	154.6	6187	9056.45	7466.95	1835.17	1796	515.98	100	100	0	121	2567	0	Undefined	4391	7260.45	14	1095831	309
21	2	10	F555_647_488	2510	7815	53559	4362	172.5	7156	9062.25	5709.25	2708.67	2794	796	99	96	0	158	2423	0	Undefined	4362	6268.25	7.98	1431835	447
19	2	10	F555_647_488	2270	7862	49281	4271.5	161.4	7008.5	8618.35	4702.95	2947.75	2737	834.76	99	94	0	136	2538	0	Undefined	4271.5	5881.35	6.79	1172095	482
23	2	10	F555_647_488	2750	7866	58270	4239	200.9	4932	5920.45	3205.1	866.3	693	1444.6	100	79	0	229	2406	0	Undefined	4239	5227.45	3.5	1355782	561
23	12	5	F555_647_488	2700	11851	56256	4225	192.9	5227	6300.07	3913.46	1492.27	1002	1465.84	99	80	0	206	2437	0	Undefined	4225	5298.07	3.28	1297815	568
7	12	9	F555_647_488	828	11864	21828	3968	143.1	6358	8349.03	5677.49	2452.11	2390	890.4	100	83	0	101	2587	0	Undefined	3968	5959.03	6.62	843252	488
5	4	6	F555_647_488	544	8550	15982	3920.5	134	6666.5	10160.5	7817.39	2882.61	2746	1272.59	89	65	0	88	2605	0	Undefined	3920.5	7414.51	5.72	894125	505
23	1	7	F555_647_488	2713	7446	57095	3697	168.2	6605	7847.32	4068.87	2940.14	2908	695.38	100	92	0	151	2525	0	Undefined	3697	4939.32	7.06	1184945	476
9	12	7	F555_647_488	1044	11799	25447	3593	151.6	5778	7423.3	4160.5	2220.82	2185	823.54	99	86	0	115	2566	0	Undefined	3593	5238.3	6.32	853680	493
6	9	6	F555_647_488	669	18055	15967	3588.5	182.4	4433.5	7037.73	7201.75	1048.54	845	1049.43	100	88	0	182	2459	0	Undefined	3588.5	6192.73	5.71	1280867	506
6	7	6	F555_647_488	667	17231	15974	3299.5	164.7	4675	8316.41	9580.86	1396.16	1375.5	960.06	95	79	1.4	143	2468	0	Undefined	3299.5	6940.91	7.21	1189246	472
6	4	6	F555_647_488	664	16034	15958	3093	148.7	5136	8471.3	7006.86	2062.24	2043	800.89	97	82	0	111	2575	0	Undefined	3093	6428.3	8	940314	446
23	2	7	F555_647_488	2714	7875	57069	2999	174.4	6163	7430.62	3627.37	2807.97	3164	1092.68	92	67	0	164	2474	0	Undefined	2999	4266.62	4.23	1218622	540
19	1	10	F555_647_488	2269	7465	49267	2948.5	164.7	5863	6964.99	3093.72	3087.74	2914.5	804.77	100	90	0	143	2530	0	Undefined	2948.5	4050.49	4.82	995994	524
6	6	6	F555_647_488	666	16856	15966	2604	222.6	3896	5098.23	4870.54	1271.87	1292	1052.39	85	61	0	290	2317	-100	Undefined	2604	3806.23	3.64	1478486	554
1	1	10	F555_647_488	109	7398	8691	2188.5	130.7	7950	8917.99	4171.82	5808.8	5761.5	1165.49	75	43	0	80	2626	0	Undefined	2188.5	3156.49	2.67	713439	593
			F555_647_488 Median																			9378
14	9	2	227	1581	18046	32338	9804	92.1	11685	11406	1616.11	2010.08	1881	1212.25	100	100	0	29	2708	0	Undefined	9804	9524.97	7.75	330773	458
13	9	2	227	1461	10549	32346	8986	85.8	9166	8731.8	1566.68	275.83	180	366.38	100	100	0	25	2719	0	Undefined	8986	8551.8	23.08	218295	183
22	9	2	227	2541	18055	50349	8128.5	89.1	8189.5	8207.62	1861.55	83.68	61	299.15	100	100	0	26	2715	0	Undefined	8128.5	8146.62	27.16	213398	153
5	9	2	227	501	10547	14343	7537	87.4	9855	9146.74	1966.02	2384.15	2318	922.17	100	100	0	27	2720	0	Undefined	7537	6828.74	7.33	246962	470
6	9	2	227	621	18059	14360	3968	125.2	4286	5371	2672.99	958.32	318	1091.25	98	89	0	69	2633	0	Undefined	3968	5053	4.04	370599	543
21	9	2	227	2421	10559	50303	3545	150.9	3792	5435.76	3441.6	693.43	247	907.88	99	98	0	113	2550	0	Undefined	3545	5188.76	5.22	614241	519
			227 Median																			7832.75
17	3	1	496	1923	8198	41072	11695	88.4	12174	13027.7	3065.52	1043.71	479	884.52	100	100	0	27	2719	0	Undefined	11695	12548.7	13.55	351749	321
10	3	1	496	1083	15693	23069	8615	84.4	8691	8399.33	1639.04	161.01	76	326.33	100	100	0	24	2719	0	Undefined	8615	8323.33	25.25	201584	166
18	3	1	496	2043	15682	41070	8111	120	8187	7167.29	3841.14	106.68	76	231.87	86	84	0	65	2623	0	Undefined	8111	7091.29	30.45	465874	135
9	3	1	496	963	8185	23066	6681	120	7370	7259	4232.3	802.14	689	483.16	85	84	0	63	2656	0	Undefined	6681	6570	13.36	457317	324
2	3	1	496	123	15677	5071	6563	120	6762	6188.69	3142.63	374.24	199	621.13	90	87	0	65	2650	0	Undefined	6563	5989.69	9.36	402265	420
1	3	1	496	3	8179	5086	6377	103	9960	9672.17	2208.46	3654.54	3583	1314.82	97	90	0	41	2653	0	Undefined	6377	6089.17	4.58	396559	530
			496 Median																			7396
11	5	5	359	1253	9045	29272	8323	120	8589	9556.73	5612.91	377.96	266	454.78	90	87	0	62	2655	0	Undefined	8323	9290.73	20.18	592517	211
3	5	5	359	293	9051	11237	7546	120	10910	10251.6	4133.16	3500.64	3364	861.9	87	81	0	64	2640	0	Undefined	7546	6887.64	7.83	656105	454
19	5	5	359	2213	9064	47249	7323	120	7465	7745.38	5016.2	157.38	142	94.86	100	100	0	61	2636	0	Undefined	7323	7603.38	79.99	472468	45
4	5	5	359	413	16530	11229	6964.5	120	7519.5	7048.91	4159.69	735.67	555	811.4	84	80	0	66	2621	0	Undefined	6964.5	6493.91	7.78	465228	455
20	5	5	359	2333	16512	47268	6838	120	6947	7106.8	5084.9	376.35	109	865.94	82	81	0	64	2648	0	Undefined	6838	6997.8	7.77	454835	457
12	5	5	359	1373	16487	29233	6275.5	120	8577	8559.12	4507.7	2287.53	2301.5	689.23	82	75	0	64	2642	0	Undefined	6275.5	6257.62	9.1	547784	424
			359 Median																			7143.75
22	10	3	316	2554	18455	50747	7546.5	88.8	7607.5	6433.39	2274.3	152.2	61	456.91	100	100	0	28	2719	0	Undefined	7546.5	6372.39	13.75	180135	316
13	10	3	316	1474	10958	32744	7308.5	98	7412.5	6809.86	1761.54	225.93	104	461.66	100	100	0	36	2694	0	Undefined	7308.5	6705.86	14.26	245155	300
21	10	3	316	2434	10964	50742	7114	97.5	7213	7482.97	3138.88	343.09	99	749.97	100	100	0	36	2704	0	Undefined	7114	7383.97	9.52	269387	415
5	10	3	316	514	10968	14755	6126	87.4	8734	8458.07	1481.98	2649.28	2608	732.07	100	100	0	27	2718	0	Undefined	6126	5850.07	7.93	228368	449
6	10	3	316	634	18452	14754	6103.5	88.6	6193.5	5411.32	2394.23	311.02	90	976.4	100	89	0	28	2716	0	Undefined	6103.5	5321.32	5.22	151517	518
14	10	3	316	1594	18457	32733	6044	99.1	7013	6991.22	2290.27	1022.11	969	801.79	100	100	0	37	2695	0	Undefined	6044	6022.22	7.44	258675	467
			316 Median																			6620
20	11	6	369	2351	18927	47659	8568	89.8	11124	9628.85	2470.44	2745.31	2556	1231.55	100	100	0	27	2716	0	Undefined	8568	7072.85	5.59	259979	510
19	11	6	369	2231	11449	47655	8527	87.6	8617	8277.65	2132.85	169.4	90	898.81	100	100	0	26	2716	0	Undefined	8527	8187.65	9.02	215219	426
11	11	6	369	1271	11432	29630	5809.5	90.7	8099.5	8023.9	1367.89	2322.39	2290	470.55	100	100	0	30	2693	0	Undefined	5809.5	5733.9	12.12	240717	351
12	11	6	369	1391	18937	29657	5711.5	96.6	6509.5	6825.47	2237.5	782.13	798	444.39	100	100	0	36	2701	0	Undefined	5711.5	6027.47	13.6	245717	319
3	11	6	369	311	11428	11669	5374.5	84.5	8714.5	8669.41	1814.47	3384.06	3340	695.97	100	100	0	22	2726	0	Undefined	5374.5	5329.41	7.59	190727	463
4	11	6	369	431	18913	11661	5205.5	105.9	6063	6617.34	1874.48	1123.97	857.5	1026.03	100	100	0	44	2652	0	Undefined	5205.5	5759.84	5.35	291163	514
			369 Median																			5760.5
9	4	3	226	988	8605	23876	6061.5	120	7085	6505.86	4224.73	1308.45	1023.5	1090.5	71	69	0	63	2628	-50	Undefined	6061.5	5482.36	4.77	409869	526
2	4	3	226	148	16087	5881	5037	120	5269	4854.34	2845.43	289.57	232	910.93	86	72	0	65	2650	0	Undefined	5037	4622.34	5.01	315532	522
17	4	3	226	1948	8608	41856	3906	120	4115	4595.62	2963.88	234.01	209	556.18	92	83	0	65	2648	0	Undefined	3906	4386.62	7.84	298715	453
18	4	3	226	2068	16112	41860	3326	120	3392	4112.31	2920.21	80.07	66	73.69	93	86	0	65	2647	0	Undefined	3326	4046.31	54.72	267300	71
10	4	3	226	1108	16075	23951	2601.5	179.9	2658.5	2681.02	2453.8	81.84	57	265.5	71	68	0	174	2421	-100	Undefined	2601.5	2624.02	9.79	466498	408
1	4	3	226	28	8595	5884	742	120	4809	5298.46	2022.21	3623.43	4067	2517.96	17	7	0	63	2658	-50	Undefined	742	1231.46	0.67	333803	1071
			226 Median																			3616
7	5	5	441	773	9023	20255	6717	84.2	8213	7688.42	1523.47	1663.25	1496	667.2	100	100	0	24	2730	0	Undefined	6717	6192.42	9.03	184522	425
15	5	5	441	1733	9066	38257	5870.5	86.9	5984.5	5417.77	1908.51	130.35	114	95.98	100	100	0	26	2716	0	Undefined	5870.5	5303.77	55.09	140862	70
16	5	5	441	1853	16546	38262	4051.5	120	4592.5	4876.68	2657.92	1080.59	541	1519.84	82	62	0	62	2655	-50	Undefined	4051.5	4335.68	2.5	302354	604
23	5	5	441	2693	9056	56267	2908	120	3411	3602.1	2261.42	1040.1	503	1182.25	76	55	0	63	2652	-50	Undefined	2908	3099.1	2.17	226932	632
8	5	5	441	893	16562	20303	1725	183	2119	2784.03	2032.71	894.66	394	1054.9	67	42	0	183	2467	0	Undefined	1725	2390.03	1.79	509477	665
24	5	5	441	2813	16598	56308	171	203.3	1040	2270.03	2430.04	947.14	869	740.84	34	26	0	236	2375	0	Undefined	171	1401.03	1.79	535726	667
			441 Median																			3479.75
4	3	6	362	423	15714	11658	3383	92.7	4219	3969.93	1519.9	1055.31	836	731.69	93	82	0	29	2703	0	Undefined	3383	3133.93	3.98	115128	547
20	3	6	362	2343	15722	47658	2406.5	120	2515.5	2745.89	2411.18	345.27	109	627.52	65	60	0	64	2648	-50	Undefined	2406.5	2636.89	3.83	175737	550
11	3	6	362	1263	8235	29652	2328.5	120	3088.5	3394.5	1979.19	767.75	760	220.79	83	83	0	62	2655	100	Undefined	2328.5	2634.5	11.9	210459	360
3	3	6	362	303	8231	11657	2248	120	6833	6622.92	1624.83	4708.56	4585	1575.45	57	32	0	64	2528	-50	Undefined	2248	2037.92	1.22	423867	813
12	3	6	362	1383	15727	29653	1775.5	120	3328.5	3927.27	2232.26	1741.94	1553	931.52	59	50	0	64	2649	0	Undefined	1775.5	2374.27	2.35	251345	615
19	3	6	362	2223	8234	47659	1173	120	3050	3380.66	1369.27	1813.03	1877	708.91	57	45	0	61	2647	-50	Undefined	1173	1503.66	2.21	206220	623
			362 Median																			2288.25
15	5	3	508	1709	9053	37448	3221.5	114.1	3349.5	8430.33	7200.89	157.81	128	156.79	100	100	0	58	2662	0	Undefined	3221.5	8302.33	52.76	488959	73
16	5	3	508	1829	16546	37462	2768	120	2829	3067.47	1984.9	98.71	61	165.05	87	83	0	62	2655	100	Undefined	2768	3006.47	17.99	190183	236
7	5	3	508	749	9036	19459	2331	120	3775	3826.52	1946.95	1476.54	1444	411.84	71	68	0	64	2647	-50	Undefined	2331	2382.52	5.71	244897	507
23	5	3	508	2669	9056	55467	1787	120	2081	2200.4	1644.57	475.39	294	694.76	66	58	0	63	2652	-50	Undefined	1787	1906.4	2.48	138625	605
8	5	3	508	869	16537	19476	841	259.3	3164	3299.88	842.14	2397.81	2323	657.62	62	21	0	413	2175	-100	Undefined	841	976.88	1.37	1362851	760
24	5	3	508	2789	16532	55517	363.5	173.1	1346.5	2672.49	2508.58	1003.27	983	529.62	43	38	0	162	2490	0	Undefined	363.5	1689.49	3.15	432944	575
			508 Median																			2059
17	3	5	365	1971	8218	42686	2680	120	4119	4542	2210.41	1201.01	1439	877.93	78	56	0	65	2651	-50	Undefined	2680	3103	3.81	295230	551
1	3	5	365	51	8195	6684	2637	120	3948	4566.17	3314.31	1471.49	1311	647.44	61	55	0	63	2658	-50	Undefined	2637	3255.17	4.78	287669	525
9	3	5	365	1011	8205	24676	2300	120	2965	3291.98	2556.68	715.66	665	358.18	61	61	0	63	2656	-50	Undefined	2300	2626.98	7.19	207395	473
2	3	5	365	171	15697	6681	1810	120	2817	3101.11	1973.07	1260.5	1007	840.47	63	52	0	65	2650	-50	Undefined	1810	2094.11	2.19	201572	627
18	3	5	365	2091	15702	42670	1421	120	1492	2854.89	2694.27	114.88	71	256.5	83	78	0	65	2647	0	Undefined	1421	2783.89	10.68	185568	391
10	3	5	365	1131	15698	24681	100	120	152	2043.51	2799.42	88.86	52	744.25	36	35	0	65	2650	-50	Undefined	100	1991.51	2.63	132828	596
			365 Median																			2055
7	10	2	72	742	11023	19040	3055.5	87.5	4537.5	5045.12	1886.51	1539.89	1482	773.07	100	84	0	26	2675	0	Undefined	3055.5	3563.12	4.53	131173	531
15	10	2	72	1702	11045	37054	2666	99	2789	2892.76	1330.35	199.35	123	346.31	100	100	0	34	2706	0	Undefined	2666	2769.76	7.78	98354	456
23	10	2	72	2662	11051	55041	2545	85.9	2725	2568	1184.71	228.6	180	466.64	100	81	0	22	2725	0	Undefined	2545	2388	5.01	56496	521
8	10	2	72	862	18517	19111	1254	189.3	1862	1885.63	637.25	817.22	608	609.29	85	51	0	201	2436	0	Undefined	1254	1277.63	1.75	379011	673
24	10	2	72	2782	18537	55071	-38	120	874	1262.31	875.61	1363.3	912	1159.67	21	1	0	65	2650	-50	Undefined	-38	350.31	-0.09	82050	1718
16	10	2	72	1822	18546	37062	-107	120	520	950.39	919.48	838.12	627	629.41	20	11	0	62	2655	-50	Undefined	-107	323.39	0.18	58924	1379
			72 Median																			1899.5
11	4	3	216	1228	8615	28452	3728	120	4136	4151.6	2329.13	437.98	408	225.81	91	90	0	62	2655	0	Undefined	3728	3743.6	16.45	257399	264
19	4	3	216	2188	8634	46459	2951	120	3155	3251.08	2303.65	231.69	204	321.54	80	75	0	61	2647	-50	Undefined	2951	3047.08	9.39	198316	419
20	4	3	216	2308	16122	46458	2054.5	120	2149.5	3593.81	2907.35	137.63	95	227.71	98	90	0	64	2643	100	Undefined	2054.5	3498.81	15.18	230004	286
4	4	3	216	388	16110	10449	1585	120	1893	2679.48	2150.69	331.93	308	344.82	75	71	0	66	2642	-50	Undefined	1585	2371.48	6.81	176846	481
3	4	3	216	268	8608	10487	1067	179.2	5516.5	5811.51	1178.79	4524.97	4449.5	921.87	60	17	0	176	2486	0	Undefined	1067	1362.01	1.4	1022825	754
12	4	3	216	1348	16138	28508	575	313.4	2309	2506.66	1155.25	1724.09	1734	994.96	31	9	0	630	1909	-100	Undefined	575	772.66	0.79	1579196	1004
			216 Median																			1819.75
24	5	1	F647	2765	16536	54659	3758	169.5	3986	5844.06	6659.73	579.48	228	991.39	100	100	0	154	2514	0	Undefined	3758	5616.06	5.31	899985	516
19	7	1	F647	2167	9819	45650	3735	175.2	3901	6196.54	7040.02	642.93	166	916.29	100	100	0	172	2485	0	Undefined	3735	6030.54	6.06	1065805	498
12	11	1	F647	1331	18914	27646	3478.5	88	4946.5	7814	7958.98	1553.13	1468	590.62	100	78	0	28	2652	0	Undefined	3478.5	6346	10.6	218792	393
17	12	3	F647	1956	11801	41874	3295	181.6	3366	4638.04	3424.43	136.59	71	307.25	100	100	0	178	2475	0	Undefined	3295	4567.04	14.65	825572	296
16	4	1	F647	1804	16134	36657	3105	174.3	3162	4953.2	4701.54	75.26	57	213.27	100	100	0	162	2492	0	Undefined	3105	4896.2	22.87	802418	185
24	4	1	F647	2764	16140	54662	3045.5	168.2	3159.5	5509.88	6531.79	191.15	114	490.57	100	100	0	148	2516	0	Undefined	3045.5	5395.88	10.84	815462	386
4	9	1	F647	369	18102	9647	2961	210.5	4172	4420.13	2077.96	1874.53	1211	1383.17	92	60	0	255	2355	-100	Undefined	2961	3209.13	1.84	1127133	657
4	8	1	F647	368	17697	9653	2801.5	219.2	4224	4256.68	1035.03	1941.06	1422.5	1354.23	93	55	0	283	2322	-100	Undefined	2801.5	2834.18	1.71	1204640	686
4	7	1	F647	367	17299	9652	2789	199.5	4181	4220.46	1104.04	1907.76	1392	1321.28	92	57	0	227	2380	0	Undefined	2789	2828.46	1.75	958045	674
3	7	1	F647	247	9833	9631	2656	110.5	6158	6446.31	1456.78	3571.61	3502	742.14	96	82	0	51	2657	0	Undefined	2656	2944.31	3.87	328762	549
1	12	3	F647	36	11791	5892	2196	215.8	3369	3632.52	2276.8	1866.67	1173	1571.15	62	29	0	275	2346	-100	Undefined	2196	2459.52	1.12	998942	843
7	5	1	F647	725	9036	18659	2134	120	4837	5648.62	3396.94	3076.26	2703	1827.81	56	17	0	64	2621	-50	Undefined	2134	2945.62	1.41	361512	749
20	8	1	F647	2288	17705	45643	2069.5	193	2135.5	2634.48	1851.88	87.36	66	351.01	100	100	0	210	2409	0	Undefined	2069.5	2568.48	7.26	553240	471
3	11	1	F647	251	11431	9657	2047.5	120	5801.5	7213.84	4178.96	3831.45	3754	913.6	81	62	0	64	2604	-50	Undefined	2047.5	3459.84	3.7	461686	553
16	5	1	F647	1805	16531	36656	2038	186.6	2095	2697.41	2632.47	68.44	57	75.96	100	100	0	192	2458	0	Undefined	2038	2640.41	34.61	517903	118
19	8	1	F647	2168	10220	45646	2033.5	177.1	2161.5	2983.95	3044.93	405.35	128	1189.88	97	31	0	168	2462	0	Undefined	2033.5	2855.95	2.17	501304	631
11	8	1	F647	1208	10202	27635	1976	186.5	2223	2478.05	1487.13	331.68	247	287.2	100	100	0	195	2447	0	Undefined	1976	2231.05	7.47	483219	466
20	7	1	F647	2287	17322	45658	1929	120	2095	3212.83	2953.2	964.29	166	1312.83	78	29	0	64	2620	-50	Undefined	1929	3046.83	1.71	205621	685
15	5	1	F647	1685	9035	36651	1919.5	180.5	2047.5	2677.55	2752.3	235.75	128	437.53	100	99	0	176	2470	0	Undefined	1919.5	2549.55	5.58	471248	511
19	9	1	F647	2169	10603	45643	1877	194.9	2000	2536.46	2197.13	234.37	123	1050.58	98	37	0	211	2422	0	Undefined	1877	2413.46	2.19	535193	626
11	11	1	F647	1211	11402	27641	1858	184.4	2024	3343.65	4461.76	201.9	166	473.91	100	100	0	184	2459	0	Undefined	1858	3177.65	6.63	615232	486
2	12	3	F647	156	19284	5873	1853	180.2	1981	2626.19	2633.54	163	128	608.55	100	95	0	175	2492	0	Undefined	1853	2498.19	4.05	459584	542
19	11	1	F647	2171	11412	45643	1820	193.8	1929	2929.64	3971.17	130.31	109	203.84	100	100	0	211	2434	0	Undefined	1820	2820.64	13.73	618154	317
23	5	1	F647	2645	9044	54658	1806	186.5	2062	2605.62	2944.88	269.53	256	113.31	100	100	0	192	2457	0	Undefined	1806	2349.62	20.62	500279	205
11	9	1	F647	1209	10599	27641	1777	190.9	1943	2382.47	1811.83	195.63	166	770.69	100	72	0	203	2442	0	Undefined	1777	2216.47	2.84	483641	584
4	11	1	F647	371	18910	9649	1767.5	120	2427.5	6000.05	7509.28	1316.59	660	1398.03	77	37	0	66	2631	100	Undefined	1767.5	5340.05	3.35	396003	564
20	9	1	F647	2289	18095	45638	1665.5	216.3	1726.5	2134.51	1787.85	108.36	61	673.23	99	72	0	272	2331	0	Undefined	1665.5	2073.51	3.01	580588	581
20	11	1	F647	2291	18901	45647	1597	180.1	1663	3110.11	5127.54	89.21	66	403.45	100	98	0	179	2482	0	Undefined	1597	3044.11	7.49	556710	464
3	8	1	F647	248	10207	9636	1558	134.8	4813	5330.36	1520.58	3352.88	3255	780.21	85	49	0	85	2621	0	Undefined	1558	2075.36	2.53	453081	601
7	4	1	F647	724	8636	18659	1554	120	3777	4130.89	2054.71	2816.18	2223	1962.86	35	12	0	64	2647	-50	Undefined	1554	1907.89	0.67	264377	1068
12	12	1	F647	1332	19327	27653	1489.5	120	2339.5	3733.39	3947.5	1171.06	850	936.47	68	37	0	64	2649	0	Undefined	1489.5	2883.39	2.74	238937	590
14	12	3	F647	1596	19250	32752	1483	156.3	2851	3508.16	2017.34	1498.77	1368	770.84	90	46	0	129	2548	0	Undefined	1483	2140.16	2.61	452552	597
15	4	1	F647	1684	8637	36652	1437.5	171.1	1603.5	2694.09	3389.24	177.64	166	107.67	100	100	0	156	2507	0	Undefined	1437.5	2528.09	23.37	420278	180
3	9	1	F647	249	10631	9657	1374	120	4937	5401.48	1635.29	3619.31	3563	1010.47	71	20	0	64	2651	-50	Undefined	1374	1838.48	1.76	345695	670
12	7	1	F647	1327	17310	27643	1318.5	158.5	2211.5	2954	2158.51	989.79	893	491.92	99	80	0	130	2534	0	Undefined	1318.5	2061	3.99	384020	545
19	12	1	F647	2172	11809	45650	1292	179	1439	2365.88	3467.91	586.13	147	942.28	90	21	0	177	2466	0	Undefined	1292	2218.88	1.89	418761	653
11	7	1	F647	1207	9784	27637	1285.5	219.3	3014.5	3532.3	2095.83	1626.8	1729	803.73	82	33	0	280	2328	-100	Undefined	1285.5	1803.3	2.37	989043	611
23	4	1	F647	2644	8656	54667	1240	120	3126	3537.75	1697.11	1633.85	1886	1567.31	34	14	0	63	2635	-50	Undefined	1240	1651.75	1.21	222878	815
20	12	1	F647	2292	19309	45647	1236	186.3	1302	2247.72	3708.28	95.56	66	532.97	98	69	0	190	2459	0	Undefined	1236	2181.72	4.04	427067	544
11	12	1	F647	1212	11804	27635	1207	185.2	1373	2280.72	3315.6	294.4	166	599.53	98	51	0	189	2463	0	Undefined	1207	2114.72	3.31	431057	565
13	12	3	F647	1476	11747	32744	1198	183	1354	1866.38	2122.93	289.23	156	331.64	100	96	0	184	2419	0	Undefined	1198	1710.38	4.76	343414	527
4	12	1	F647	372	19295	9636	1190.5	177.1	1698.5	2676.77	3524.44	527.75	508	186.37	100	100	0	168	2503	0	Undefined	1190.5	2168.77	11.53	449697	364
3	12	1	F647	252	11831	9657	1152	120	4274	5021.34	2667.44	3171.59	3122	569.16	67	50	0	64	2651	-50	Undefined	1152	1899.34	3.25	321366	572
21	12	3	F647	2436	11759	50749	1136	185.4	1207	1681.66	1545.88	110.95	71	272.71	100	100	0	189	2461	0	Undefined	1136	1610.66	5.76	317833	502
12	8	1	F647	1328	17699	27647	1079	186.3	2523	2720.36	949.49	1421.19	1444	539.5	84	50	0	191	2457	0	Undefined	1079	1276.36	2.41	519589	609
8	4	1	F647	844	16124	18639	1074	118	2789	3232.38	1422.03	1849.54	1715	884.06	61	21	0	60	2588	0	Undefined	1074	1517.38	1.56	193943	717
18	12	3	F647	2076	19333	41864	1074	142.4	1924	2404.06	1388.85	1154.98	850	838.87	72	23	0	100	2359	0	Undefined	1074	1554.06	1.49	240406	730
6	12	3	F647	636	19240	14750	974	190.7	1069	1247.95	704.72	115.75	95	304.29	100	95	0	201	2441	0	Undefined	974	1152.95	3.72	250838	552
12	9	1	F647	1329	18122	27645	966.5	151.5	2819.5	3331.66	1749.44	1880.11	1853	431.41	92	56	0	116	2569	0	Undefined	966.5	1478.66	3.36	386473	563
22	12	3	F647	2556	19261	50764	789	231.8	1387	1486.6	552.35	633.73	598	571.06	79	17	0	318	2288	-100	Undefined	789	888.6	1.49	472740	729
10	12	3	F647	1116	19254	23890	776.5	238.3	3190.5	3258.92	568.2	2244.83	2414	982.19	33	2	0	342	2243	-100	Undefined	776.5	844.92	1.03	1114549	878
9	12	3	F647	996	11805	23876	566	120	3440	3495.36	685.83	2877.53	2874	576.42	46	23	0	63	2528	-50	Undefined	566	621.36	1.07	220208	865
5	12	3	F647	516	11759	14751	463	120	2758	2873.27	716.53	2334	2295	582.45	39	15	0	66	2649	-50	Undefined	463	578.27	0.93	189636	928
8	5	1	F647	845	16526	18709	437	284.3	2428	2508.36	853	2109.75	1991	1216.59	9	1	0	509	2042	-100	Undefined	437	517.36	0.33	1276754	1287
			F647 Median																			1631.25
16	2	6	437	1862	15365	38651	6187	90	6253	6188.68	4221.13	100.61	66	335.16	100	100	0	28	2705	0	Undefined	6187	6122.68	18.16	173283	233
7	2	6	437	782	7836	20659	2195.5	120	3164.5	3516.58	1774.16	1002.16	969	771.31	81	64	0	64	2647	-50	Undefined	2195.5	2547.58	3.26	225061	571
8	2	6	437	902	15335	20667	2053	120	3193	3681.54	2187.7	1436.36	1140	1348.44	61	44	0	63	2487	-50	Undefined	2053	2541.54	1.67	231937	691
15	2	6	437	1742	7851	38651	1095	120	2620	3475.94	2247.45	1516.56	1525	965.37	56	36	0	66	2648	-50	Undefined	1095	1950.94	2.03	229412	642
24	2	6	437	2822	15337	56671	851	120	1886	3062.89	2739.94	1097.9	1035	708.88	53	43	0	65	2645	-50	Undefined	851	2027.89	2.77	199088	587
23	2	6	437	2702	7856	56667	10	120	3217	3715.52	1211.44	3226.24	3207	459.96	36	28	0	63	2652	-50	Undefined	10	508.52	1.06	234078	866
			437 Median																			1574
11	2	8	281	1286	7835	30452	2231	120	2839	2512.35	1284.14	730.06	608	398.69	83	77	0	62	2655	100	Undefined	2231	1904.35	4.47	155766	532
12	2	8	281	1406	15347	30453	2150	120	3447	3086.28	1079.39	1356.28	1297	736.99	78	68	0	64	2649	0	Undefined	2150	1789.28	2.35	197522	614
20	2	8	281	2366	15322	48458	2000	120	2128	1791.23	1276.42	337.4	128	639.96	70	60	0	64	2648	-50	Undefined	2000	1663.23	2.27	114639	619
4	2	8	281	446	15310	12449	1009.5	120	2931	2736.45	1291.79	2130.43	1921.5	1229.42	48	7	0	66	2642	-50	Undefined	1009.5	814.95	0.49	180606	1166
3	2	8	281	326	7831	12457	216	120	2264	2366.45	566.1	2305.12	2048	1403.51	4	0	0	64	2651	-50	Undefined	216	318.45	0.04	151453	1490
19	2	8	281	2246	7834	48459	176	120	2784	2891.15	586.38	2624.73	2608	375.54	39	26	0	61	2647	-50	Undefined	176	283.15	0.71	176360	1038
			281 Median																			1504.75
19	9	7	855	2241	10612	48043	2620.5	163.8	2724.5	2737.85	809.37	142.93	104	193.49	97	96	0	140	2516	0	Undefined	2620.5	2633.85	13.41	383299	322
3	9	7	855	321	10642	12065	2504	113.4	5892	5891.04	619.41	3439.66	3388	565.5	100	98	0	54	2673	0	Undefined	2504	2503.04	4.33	318116	536
20	9	7	855	2361	18122	48058	2051	120	4350	4325.53	940.1	2017.16	2299	1729.67	64	4	0	64	2648	-50	Undefined	2051	2026.53	1.33	276834	770
4	9	7	855	441	18143	12067	548.5	145.4	1655.5	2075.9	1094.31	1318.87	1107	827.63	30	16	0	104	2583	0	Undefined	548.5	968.9	0.91	215894	938
12	9	7	855	1401	18117	30053	-128.5	120	284.5	297.05	115.66	558.47	413	366.73	0	0	0	64	2649	-50	Undefined	-128.5	-115.95	-0.71	19011	2816
11	9	7	855	1281	10635	30052	-378	120	510	566	233.13	1246.32	888	1120.05	0	0	0	62	2655	-50	Undefined	-378	-322	-0.61	35092	2739
			855 Median																			1299.75
4	9	6	277	429	18111	11658	3041	132.7	3625	3772.69	1257.64	673.08	584	465.75	96	95	0	83	2619	0	Undefined	3041	3188.69	6.66	313133	485
11	9	6	277	1269	10635	29652	1672.5	120	3691.5	3817.77	831.01	2097.81	2019	1306.88	72	14	0	62	2655	-50	Undefined	1672.5	1798.77	1.32	236702	779
20	9	6	277	2349	18122	47658	1490	120	4046	4185.22	970.75	2624.46	2556	1374.18	53	10	0	64	2648	-50	Undefined	1490	1629.22	1.14	267854	841
3	9	6	277	309	10631	11657	542	120	3849	3768.33	666.22	3371.82	3307	926.91	23	0	0	64	2651	-50	Undefined	542	461.33	0.43	241173	1209
19	9	6	277	2229	10634	47659	-5	120	90	102.23	71.29	121.8	95	156.94	4	0	0	61	2642	-50	Undefined	-5	7.23	-0.12	6236	1825
12	9	6	277	1389	18117	29653	-123.5	120	1002.5	1034.03	283	1287.65	1126	616.75	1	0	0	64	2649	-50	Undefined	-123.5	-91.97	-0.41	66178	2505
			277 Median																			1016
4	6	1	331	366	16913	9643	2858.5	169.8	4224	4028.44	1295.17	1975.63	1365.5	1789.92	74	24	0	154	2488	0	Undefined	2858.5	2662.94	1.15	620380	836
3	6	1	331	246	9433	9658	1848.5	101	5630.5	5620.33	532.71	3856.06	3782	641.82	100	85	0	40	2686	0	Undefined	1848.5	1838.33	2.75	224813	589
11	6	1	331	1206	9435	27652	1007.5	120	3083.5	3106.94	586.78	2168.8	2076	1359.73	24	1	0	62	2545	-50	Undefined	1007.5	1030.94	0.69	192630	1053
20	6	1	331	2286	16922	45658	757.5	120	2558.5	2539.17	349.98	1697.26	1801	1508.2	1	0	0	64	2648	-50	Undefined	757.5	738.17	0.56	162507	1133
12	6	1	331	1326	16917	27653	463.5	120	795.5	874.42	403.03	454.64	332	490.33	45	12	0	64	2649	-50	Undefined	463.5	542.42	0.86	55963	969
19	6	1	331	2166	9434	45659	186	120	342	851.43	809.11	383.81	156	663	39	27	0	61	2632	-50	Undefined	186	695.43	0.71	51937	1042
			331 Median																			882.5
19	6	2	198	2178	9414	46033	2737.5	120.8	2874.5	3087.19	789.05	293.2	137	590.93	100	100	0	64	2656	0	Undefined	2737.5	2950.19	4.73	197580	528
3	6	2	198	258	9399	10031	2038	138.5	5887	6302.96	1792.16	3895.52	3849	683.91	98	84	0	94	2605	0	Undefined	2038	2453.96	3.52	592478	560
20	6	2	198	2298	16922	46058	1276	120	1900.5	1845.42	695.41	900.58	624.5	1019.77	68	6	0	64	2648	-50	Undefined	1276	1220.92	0.93	118107	927
11	6	2	198	1218	9435	28052	335	120	2473	2535.42	531.1	2239.17	2138	1185.11	6	0	0	62	2655	-50	Undefined	335	397.42	0.25	157196	1333
12	6	2	198	1338	16917	28053	-66.5	120	845.5	840.61	188.09	1065.13	912	1091.6	0	0	0	64	2645	-50	Undefined	-66.5	-71.39	-0.21	53799	1993
4	6	2	198	378	16910	10049	-208.5	120	384.5	388.35	134.31	654.93	593	664.13	0	0	0	66	2642	-50	Undefined	-208.5	-204.65	-0.4	25631	2483
			198 Median																			805.5
22	1	9	177	2617	14920	53212	2167	138.7	2295	2455.61	651.36	164.75	128	191.37	100	100	0	95	2530	0	Undefined	2167	2327.61	11.97	233283	356
13	1	9	177	1537	7373	35154	940	120	2969	2972.78	372.11	2150.59	2029	710.89	73	9	0	64	2655	-50	Undefined	940	943.78	1.16	190258	830
21	1	9	177	2497	7373	53154	867.5	120	3019.5	2985.16	363.34	2113.27	2152	557.59	76	20	0	64	2662	-50	Undefined	867.5	833.16	1.56	191050	718
6	1	9	177	697	14907	17169	670	260.7	1530	1498.91	406.27	980.25	860	487.66	64	21	0	419	2146	-100	Undefined	670	638.91	1.06	628043	867
14	1	9	177	1657	14861	35143	-15	120	61	72.85	60.41	99.9	76	111.73	6	0	0	65	2650	-50	Undefined	-15	-3.15	-0.24	4735	2078
5	1	9	177	577	7359	17151	-78.5	120	1408.5	1424.77	322.9	1510.41	1487	330.19	13	0	0	66	2649	-50	Undefined	-78.5	-62.23	-0.26	94035	2131
			177 Median																			768.75
15	6	7	196	1758	9502	39057	1964.5	134.4	2111.5	1905.88	863.69	367.12	147	662.29	79	71	0	84	2592	0	Undefined	1964.5	1758.88	2.32	160094	617
8	6	7	196	918	16910	21081	836	227.8	1254	1763.78	1713.56	803.78	418	995.64	45	26	0	305	2306	-100	Undefined	836	1345.78	0.96	537953	909
16	6	7	196	1878	16946	39062	784	120	3074	3084.4	513.91	2117.54	2290	1231.98	17	0	0	62	2655	-50	Undefined	784	794.4	0.78	191233	1007
7	6	7	196	798	9454	21084	586.5	156	2154.5	2174.39	385.35	1599.73	1568	575.52	51	7	0	120	2559	0	Undefined	586.5	606.39	1	260927	893
24	6	7	196	2838	16937	57071	-133	120	603	620.35	189.52	880.08	736	887.07	0	0	0	65	2650	-50	Undefined	-133	-115.65	-0.29	40323	2222
23	6	7	196	2718	9456	57067	-162	120	370	372.54	143.12	590.27	532	298.29	0	0	0	63	2652	-50	Undefined	-162	-159.46	-0.73	23470	2821
			196 Median																			685.25
17	3	4	30	1959	8218	42286	959	120	2223	2630.63	3120.65	1120.17	1264	1109.71	40	10	0	65	2651	-50	Undefined	959	1366.63	1.36	170991	762
10	3	4	30	1119	15698	24275	758	123.7	824	1003.76	856.28	84.82	66	81.86	85	78	0	70	2595	0	Undefined	758	937.76	11.23	70263	372
1	3	4	30	39	8195	6284	746	120	2352	2673.41	893.75	1646.78	1606	580.47	65	34	0	63	2658	-50	Undefined	746	1067.41	1.77	168425	669
2	3	4	30	159	15697	6281	623	120	1226	1367.28	687.82	765.44	603	1106.57	20	4	0	65	2650	-50	Undefined	623	764.28	0.54	88873	1141
18	3	4	30	2079	15705	42281	429.5	151.2	500.5	757.23	729.67	89.11	71	157.42	83	58	0	116	2564	0	Undefined	429.5	686.23	4.24	87839	539
9	3	4	30	999	8205	24279	330.5	101.8	985.5	1670.05	1449.49	760.92	655	607.35	42	27	0	40	2686	0	Undefined	330.5	1015.05	1.5	66802	725
			30 Median																			684.5
20	8	7	268	2360	17722	48058	1969.5	120	5048.5	5062.56	1141.5	2561.75	3079	1924.04	54	9	0	64	2648	-50	Undefined	1969.5	1983.56	1.3	324004	787
3	8	7	268	320	10252	12050	1483	122.3	4818	4802.27	572.77	3441.52	3335	823.02	86	37	0	67	2641	0	Undefined	1483	1467.27	1.65	321752	696
11	8	7	268	1280	10235	30052	771.5	120	2358.5	2305.02	671.33	1508.16	1587	820.82	46	6	0	62	2655	-50	Undefined	771.5	718.02	0.97	142911	906
19	8	7	268	2240	10269	48060	575	98.1	693	665.86	181.02	173.3	118	577.77	48	0	0	37	2573	0	Undefined	575	547.86	0.85	24637	970
4	8	7	268	440	17710	12049	276	120	1511	1694.33	750.16	1547.21	1235	915.62	15	6	0	66	2642	-50	Undefined	276	459.33	0.16	111826	1394
12	8	7	268	1400	17717	30053	264	120	1280	1271.25	272.61	1046.31	1016	715.38	4	0	0	64	2649	-50	Undefined	264	255.25	0.31	81360	1297
			268 Median																			673.25
1	5	3	215	29	8995	5884	1340	120	5825	5757.41	1175.48	4328.61	4485	1995.45	30	0	0	63	2658	-50	Undefined	1340	1272.41	0.72	362717	1034
9	5	3	215	989	9017	23847	1152.5	251.1	4007.5	4301.86	2107.15	2951.01	2855	1054.03	55	16	0	386	2182	-100	Undefined	1152.5	1446.86	1.28	1660519	795
17	5	3	215	1949	9013	41881	926	109.1	1078	1858.43	1835.88	170.14	152	146.65	82	70	0	51	2671	0	Undefined	926	1706.43	11.51	94780	365
10	5	3	215	1109	16498	23881	418	120	465	605.89	568.31	67.15	47	247.91	58	43	0	65	2650	-50	Undefined	418	558.89	2.17	39383	630
18	5	3	215	2069	16512	41880	266	120	346	653.05	732.75	146.47	80	204.58	55	43	0	65	2647	-50	Undefined	266	573.05	2.48	42448	606
2	5	3	215	149	16497	5881	157	120	332	588.97	531.37	203.77	175	436.07	32	18	0	65	2650	-50	Undefined	157	413.97	0.88	38283	954
			215 Median																			672
18	7	9	150	2143	17312	44280	2229	120	2347	2111.82	920.56	728.37	118	1183.77	78	44	0	65	2638	-50	Undefined	2229	1993.82	1.17	137268	828
1	7	9	150	103	9795	8284	1085.5	120	5022	4865.29	802.74	4089.75	3936.5	1130.24	47	1	0	63	2658	-50	Undefined	1085.5	928.79	0.69	306513	1056
10	7	9	150	1183	17275	26274	836	231.2	1363	1528.78	848.76	754.31	527	788.17	51	27	0	320	2296	-100	Undefined	836	1001.78	0.98	489208	900
9	7	9	150	1063	9805	26276	437	120	2152	2123.49	342.06	1772.83	1715	648.59	23	0	0	63	2603	-50	Undefined	437	408.49	0.54	133780	1144
17	7	9	150	2023	9818	44286	-48	120	85	90.29	60.86	249.11	133	492.05	0	0	0	65	2629	-50	Undefined	-48	-42.71	-0.32	5869	2299
2	7	9	150	223	17297	8281	-57	120	85	100.92	76.91	222.45	142	384.91	0	0	0	65	2633	-50	Undefined	-57	-41.08	-0.32	6560	2287
			150 Median																			636.5
18	12	5	342	2100	19312	42680	1973	120	3046	2586.37	1161.47	1608.12	1073	1361.81	78	1	0	65	2647	-50	Undefined	1973	1513.37	0.72	168114	1032
1	12	5	342	60	11795	6684	1245	120	4980	5031.49	896.61	3607.72	3735	1841.71	28	0	0	63	2658	-50	Undefined	1245	1296.49	0.77	316984	1011
9	12	5	342	1020	11805	24676	1217	120	4053	4088.78	486.77	2531.21	2836	1156.19	57	0	0	63	2656	-50	Undefined	1217	1252.78	1.35	257593	768
17	12	5	342	1980	11818	42686	34	120	114	136.31	106.32	209.38	80	498.81	1	0	0	65	2651	-50	Undefined	34	56.31	-0.15	8860	1869
2	12	5	342	180	19297	6681	-62	120	71	86.14	69.88	162.29	133	518.82	0	0	0	65	2650	-50	Undefined	-62	-46.86	-0.15	5599	1870
10	12	5	342	1140	19298	24681	-105	120	237	279.2	156.78	1167.72	342	1202.72	0	0	0	65	2650	-50	Undefined	-105	-62.8	-0.74	18148	2826
			342 Median																			625.5
3	6	3	320	270	9393	10465	1492	117.3	5274	5319.07	630.74	3810.78	3782	678.43	92	61	0	57	2667	0	Undefined	1492	1537.07	2.22	303187	621
11	6	3	320	1230	9405	28447	933	154.5	2962	3123.93	1065.36	2077.27	2029	456.25	86	51	0	120	2564	0	Undefined	933	1094.93	2.29	374871	618
20	6	3	320	2310	16922	46458	748.5	120	857.5	831.19	369.82	331.71	109	675.32	53	4	0	64	2648	-50	Undefined	748.5	722.19	0.74	53196	1022
12	6	3	320	1350	16952	28439	490	161	2067	2073.26	424.74	1626.01	1577	982.35	11	0	0	136	2534	-100	Undefined	490	496.26	0.46	281964	1192
19	6	3	320	2190	9434	46459	-43	120	80	80.74	54.96	233.76	123	430.54	0	0	0	61	2621	-50	Undefined	-43	-42.26	-0.36	4925	2379
4	6	3	320	390	16910	10449	-243	120	232	254.52	116.9	520.96	475	769.96	0	0	0	66	2642	-50	Undefined	-243	-220.48	-0.35	16798	2352
			320 Median																			619.25
16	3	1	249	1803	15778	36660	1915	85.1	1972	2109.17	540.36	86.14	57	236.13	100	100	0	23	2677	0	Undefined	1915	2052.17	8.57	48511	432
7	3	1	249	723	8236	18659	836.5	120	2090.5	2223.12	607.58	1303.5	1254	724.85	60	25	0	64	2647	-50	Undefined	836.5	969.12	1.27	142280	798
8	3	1	249	843	15735	18667	680	120	2903	2911.27	639.6	2259.14	2223	793.97	38	11	0	63	2657	-50	Undefined	680	688.27	0.82	183410	981
23	3	1	249	2643	8256	54667	522	120	3278	3292.32	401.74	2799.98	2756	1270.82	3	0	0	63	2652	-50	Undefined	522	536.32	0.39	207416	1241
24	3	1	249	2763	15737	54671	-38	120	80	85.6	64.08	331.85	118	781.55	0	0	0	65	2650	-50	Undefined	-38	-32.4	-0.32	5564	2283
15	3	1	249	1683	8251	36651	-59.5	120	177.5	194.53	94.47	251.14	237	108.33	4	1	0	66	2637	-50	Undefined	-59.5	-42.47	-0.52	12839	2670
			249 Median																			601
21	9	5	151	2457	10549	51553	3369	168.7	3544	3552.93	870.6	903.35	175	1294.17	98	85	0	153	2511	0	Undefined	3369	3377.93	2.05	543598	638
6	9	5	151	657	18055	15559	1877	120	2950	3028.41	456.83	1155.11	1073	1086.04	100	32	0	61	2647	-50	Undefined	1877	1955.41	1.72	184733	682
14	9	5	151	1617	18076	33490	817	194.2	1658	1848.43	1507.74	874.06	841	368.27	81	54	0	212	2410	0	Undefined	817	1007.43	2.65	391867	594
5	9	5	151	537	10559	15551	357	120	2276	2236.39	420.38	1904.31	1919	834.81	10	0	0	66	2649	-50	Undefined	357	317.39	0.4	147602	1232
22	9	5	151	2577	18073	51559	-26.5	120	427	456.48	166.11	731.5	453.5	1041.78	0	0	0	64	2590	-50	Undefined	-26.5	2.98	-0.26	29215	2146
13	9	5	151	1497	10573	33554	-57	120	57	60.81	52.89	235.43	114	437.87	0	0	0	64	2655	-50	Undefined	-57	-53.19	-0.4	3892	2479
			151 Median																			587
12	8	9	537	1424	17728	30859	3107.5	105.5	3335.5	3395.36	676.15	271.26	228	323.02	100	100	0	44	2685	0	Undefined	3107.5	3167.36	9.67	149396	412
3	8	9	537	344	10250	12867	1274	98.9	4091	4091.67	449.35	2873.27	2817	584.65	92	61	0	39	2696	0	Undefined	1274	1274.67	2.08	159575	636
11	8	9	537	1304	10257	30855	822	207	2632	2654	568.68	1801.91	1810	552.73	71	31	0	246	2349	-100	Undefined	822	844	1.54	652883	720
19	8	9	537	2264	10234	48859	337	120	470	1718.26	1882.18	433.2	133	899.48	44	42	0	61	2647	-50	Undefined	337	1585.26	1.43	104814	742
20	8	9	537	2384	17722	48858	-33	120	38	47.44	43.25	82.76	71	61.26	7	1	0	64	2648	-50	Undefined	-33	-23.56	-0.58	3036	2715
4	8	9	537	464	17710	12849	-54.5	120	101.5	111.3	79.37	168.87	156	93.17	9	1	0	66	2642	-50	Undefined	-54.5	-44.7	-0.62	7346	2749
			537 Median																			579.5
22	3	4	41	2559	15709	51119	2224	95.5	2309	2539.76	1249.75	128.64	85	376.46	100	100	0	37	2650	0	Undefined	2224	2454.76	6.4	93971	491
21	3	4	41	2439	8173	51154	1174	120	3882	3849.59	399.08	2733.51	2708	948.42	70	4	0	64	2662	-50	Undefined	1174	1141.59	1.18	246374	824
5	3	4	41	519	8173	15155	601	216.9	2202	2808.12	1476.52	1839.44	1601	1009.38	38	26	0	272	2355	-100	Undefined	601	1207.12	0.96	763809	911
14	3	4	41	1599	15661	33143	504	120	2067	2138.03	457.98	1737.22	1563	1559.23	1	0	0	65	2638	-50	Undefined	504	575.03	0.26	138972	1332
6	3	4	41	639	15655	15159	-71	120	66	91.72	71.41	224.28	137	541.58	0	0	0	61	2644	-50	Undefined	-71	-45.28	-0.24	5595	2090
13	3	4	41	1479	8173	33154	-158.5	120	377.5	380.97	102.35	791.57	536	3465.6	0	0	0	64	2655	-50	Undefined	-158.5	-155.03	-0.12	24382	1817
			41 Median																			552.5
1	10	6	374	70	10995	7084	2625.5	120	4671	4133.13	2794.35	1972.14	2045.5	1909.62	55	31	0	63	2658	-50	Undefined	2625.5	2087.63	1.13	260387	842
18	10	6	374	2110	18512	43080	1691	120	3986	5487.45	5215.81	1891.38	2295	2118.09	33	10	0	65	2647	-50	Undefined	1691	3192.45	1.7	356684	688
9	10	6	374	1030	11020	25072	998	145.8	3464	3487.43	690.94	2452.89	2466	570.95	76	40	0	105	2578	0	Undefined	998	1021.43	1.81	366180	661
17	10	6	374	1990	11018	43086	29	120	95	111.25	94.23	120.22	66	602.06	0	0	0	65	2651	-50	Undefined	29	45.25	-0.01	7231	1554
2	10	6	374	190	18497	7081	-9	120	128	239.17	900.74	182.2	137	517.79	1	1	0	65	2650	-50	Undefined	-9	102.17	0.11	15546	1433
10	10	6	374	1150	18498	25081	-19	120	80	99.75	70.55	268.57	99	575.35	0	0	0	65	2650	-50	Undefined	-19	0.75	-0.29	6484	2224
			374 Median																			513.5
4	12	6	199	432	19302	11697	1497	204.4	3606	3655.26	958.36	2221.06	2109	1261.4	58	17	0	238	2383	0	Undefined	1497	1546.26	1.14	869952	839
20	12	6	199	2352	19322	47658	943.5	120	4257.5	4144.19	1026.69	3343.79	3314	2499.06	7	0	0	64	2648	-50	Undefined	943.5	830.19	0.32	265228	1295
11	12	6	199	1272	11875	29672	684.5	220.1	2929	2967.6	436.06	2302.25	2244.5	1013.78	24	0	0	284	2348	-100	Undefined	684.5	723.1	0.66	842798	1075
3	12	6	199	312	11831	11657	329.5	120	3527.5	3530.33	469.16	3260.06	3198	753.01	18	1	0	64	2651	-50	Undefined	329.5	332.33	0.36	225941	1260
12	12	6	199	1392	19317	29653	299.5	120	973.5	1003.33	320.69	694.72	674	1173.38	0	0	0	64	2649	-50	Undefined	299.5	329.33	0.26	64213	1330
19	12	6	199	2232	11834	47659	-42	120	57	111.16	245.28	184.21	99	618.84	3	1	0	61	2647	-50	Undefined	-42	12.16	-0.12	6781	1814
			199 Median																			507
2	9	10	6	237	18148	8708	1587	91.2	1824	2038.1	1214.16	377.95	237	874.71	72	48	0	29	2695	0	Undefined	1587	1801.1	1.9	59105	652
1	9	10	6	117	10595	8684	894	120	4248	4309.63	851.34	3481.23	3354	897.46	49	14	0	63	2628	-50	Undefined	894	955.63	0.92	271507	930
10	9	10	6	1197	18098	26681	872.5	120	2737	2731.45	373.13	1845.85	1864.5	922.98	44	3	0	65	2610	-50	Undefined	872.5	866.95	0.96	177544	912
9	9	10	6	1077	10605	26676	100	120	299	306.33	105.3	332.55	199	507.21	0	0	0	63	2602	-50	Undefined	100	107.33	-0.05	19299	1618
17	9	10	6	2037	10618	44686	0	120	104	124.86	141.86	119.53	104	106.54	15	3	0	65	2581	-50	Undefined	0	20.86	0.05	8116	1482
18	9	10	6	2157	18138	44702	-14	179.8	57	75.93	68.98	79.98	71	59.54	16	6	0	177	2471	0	Undefined	-14	4.93	-0.07	13439	1660
			6 Median																			486.25
20	1	6	191	2341	14946	47632	2102.5	210	2976.5	3035.02	1573.72	1198.9	874	1165.39	68	42	0	254	2379	0	Undefined	2102.5	2161.02	1.58	770894	713
4	1	6	191	421	14910	11649	1143	120	1993	2403.36	2004.06	1263	850	1014.7	50	42	0	66	2591	-50	Undefined	1143	1553.36	1.12	158622	844
12	1	6	191	1381	14917	29653	983.5	120	1192.5	1041.19	696.24	880.59	209	1018.69	46	0	0	64	2649	-50	Undefined	983.5	832.19	0.16	66636	1398
11	1	6	191	1261	7435	29652	-12	120	952	966.11	197.92	1146.58	964	1139.54	0	0	0	62	2655	-50	Undefined	-12	2.11	-0.16	59899	1896
19	1	6	191	2221	7434	47659	-23	120	1820	1848.38	275.71	1745.08	1843	580.51	1	0	0	61	2647	-50	Undefined	-23	5.38	0.18	112751	1380
3	1	6	191	301	7431	11657	-256	120	1986	2027.62	339.85	2265.58	2242	570.28	1	0	0	64	2651	-50	Undefined	-256	-214.38	-0.42	129768	2518
			191 Median																			485.75
19	11	2	335	2183	11473	46042	2502	112.2	2601	2506.33	916.31	163	99	316.15	94	90	0	54	2662	0	Undefined	2502	2407.33	7.41	135342	468
3	11	2	335	263	11501	10034	596.5	220.1	4164.5	4166.23	752.26	3603.21	3568	648.83	44	15	0	282	2291	-100	Undefined	596.5	598.23	0.87	1174877	962
11	11	2	335	1223	11435	28052	501	120	705	705.32	257.5	570.71	204	683.26	30	0	0	62	2655	-50	Undefined	501	501.32	0.2	43730	1361
12	11	2	335	1343	18955	28031	470	220	1748	1763.24	339.74	1305.79	1278	486.92	49	7	0	280	2328	-100	Undefined	470	485.24	0.94	493708	919
20	11	2	335	2303	18945	46089	114	157.8	194	222.43	177.72	114.95	80	147.29	38	10	0	128	2474	0	Undefined	114	142.43	0.73	28471	1027
4	11	2	335	383	18910	10049	-152	120	180	199.92	77.58	386.95	332	682.37	0	0	0	66	2642	-50	Undefined	-152	-132.08	-0.27	13195	2174
			335 Median																			485.5
1	11	3	168	35	11402	5831	2277	187	3407	3318.35	1389.47	1508.37	1130	1266.65	64	46	0	193	2414	0	Undefined	2277	2188.35	1.43	640442	741
18	11	3	168	2075	18912	41880	1754	120	2661	2243.54	985.21	1512.33	907	1385.61	67	0	0	65	2647	-50	Undefined	1754	1336.54	0.53	145830	1151
17	11	3	168	1955	11445	41955	988.5	103.9	1059.5	1068.32	911.22	136.98	71	562.84	56	45	0	44	2603	0	Undefined	988.5	997.32	1.65	47006	694
2	11	3	168	155	18897	5881	-62	120	66	88.35	65.85	178.41	128	974.76	0	0	0	65	2639	-50	Undefined	-62	-39.65	-0.09	5743	1735
10	11	3	168	1115	18898	23881	-76	120	104	121.46	109.8	649.98	180	993.22	0	0	0	65	2452	-50	Undefined	-76	-58.54	-0.53	7895	2675
9	11	3	168	995	11405	23876	-1164	120	1492	1544.81	499.28	2751.35	2656	2707.49	0	0	0	63	2656	-50	Undefined	-1164	-1111.19	-0.45	97323	2567
			168 Median																			463.25
20	3	1	630	2283	15711	45635	2728	129	2846	2987.06	805.44	169.43	118	251.84	100	100	0	79	2624	0	Undefined	2728	2869.06	11.19	235978	374
12	3	1	630	1323	15677	27643	1290.5	120	1541.5	1572.44	513.54	370.06	251	379.92	95	84	0	64	2614	0	Undefined	1290.5	1321.44	3.16	100636	574
3	3	1	630	243	8231	9657	516	120	4754	4832.17	904.5	4458.52	4238	945.12	34	10	0	64	2651	-50	Undefined	516	594.17	0.4	309259	1235
19	3	1	630	2163	8234	45659	409	120	2081	2104.52	598.07	1420.61	1672	863.99	26	0	0	61	2647	-50	Undefined	409	432.52	0.79	128376	999
4	3	1	630	363	15710	9649	-90	120	836	881.89	401.88	1354.59	926	1239.73	0	0	0	66	2642	-50	Undefined	-90	-44.11	-0.38	58205	2441
11	3	1	630	1203	8235	27652	-257	120	470	490.23	154.34	763.59	727	612.86	0	0	0	62	2655	-50	Undefined	-257	-236.77	-0.45	30394	2568
			630 Median																			462.5
22	3	5	146	2571	15714	51548	2328.5	112.9	2413.5	2496.66	651.16	114.87	85	180.93	100	100	0	56	2654	0	Undefined	2328.5	2411.66	13.16	139813	328
5	3	5	146	531	8196	15552	1511	166.3	2998	3299.84	1400.3	1668.95	1487	843.77	67	46	0	147	2498	0	Undefined	1511	1812.84	1.93	485077	647
6	3	5	146	651	15655	15559	903	120	2960	2903.92	444.7	1686.8	2057	1360.48	13	0	0	61	2647	-50	Undefined	903	846.92	0.89	177139	947
14	3	5	146	1611	15661	33543	10	120	95	174.62	315.82	518.8	85	1292.57	1	0	0	65	2650	-50	Undefined	10	89.62	-0.27	11350	2151
13	3	5	146	1491	8173	33554	-78.5	120	424.5	416.41	150.23	529.94	503	428.73	0	0	0	64	2547	-50	Undefined	-78.5	-86.59	-0.26	26650	2147
21	3	5	146	2451	8173	51554	-563	120	1879	1915.88	300.4	2632.3	2442	876.23	0	0	0	64	2662	-50	Undefined	-563	-526.12	-0.82	122616	2844
			146 Median																			456.5
3	7	6	166	307	9831	11657	1489.5	120	5224.5	5180.55	733.51	3922.13	3735	1016.6	73	20	0	64	2651	-50	Undefined	1489.5	1445.55	1.24	331555	806
11	7	6	166	1267	9786	29682	571	220.5	2680	2690.21	396.31	2163.76	2109	486.59	60	17	0	285	2320	-100	Undefined	571	581.21	1.08	766710	861
12	7	6	166	1387	17317	29653	551	120	2841	2924.59	499.67	2262.38	2290	717.91	40	6	0	64	2649	-50	Undefined	551	634.59	0.92	187174	932
20	7	6	166	2347	17322	47658	344.5	120	3637.5	3798.19	722.13	2860.89	3293	2126.96	6	0	0	64	2648	-50	Undefined	344.5	505.19	0.44	243084	1202
19	7	6	166	2227	9834	47659	-47	120	90	98.31	70.89	273.35	137	537.69	0	0	0	61	2647	-50	Undefined	-47	-38.69	-0.33	5997	2307
4	7	6	166	427	17310	11649	-290	120	470	502.5	173.32	1108.97	760	888.41	0	0	0	66	2642	-50	Undefined	-290	-257.5	-0.68	33165	2794
			166 Median																			447.75
23	11	4	800	2687	11456	55867	2139	120	2542	2835.24	2947.53	1458.02	403	1732.81	69	3	0	63	2646	-50	Undefined	2139	2432.24	0.79	178620	996
15	11	4	800	1727	11451	37851	957.5	120	1066.5	1108.91	899.5	276.71	109	503.88	56	50	0	66	2640	-50	Undefined	957.5	999.91	1.65	73188	698
8	11	4	800	887	18935	19867	637	120	2290	2314.62	530.47	1451.78	1653	1133.08	19	0	0	63	2657	-50	Undefined	637	661.62	0.76	145821	1015
7	11	4	800	767	11436	19859	242.5	120	2551.5	2604.39	519.94	2350.9	2309	741.96	21	3	0	64	2645	-50	Undefined	242.5	295.39	0.34	166681	1275
16	11	4	800	1847	18946	37862	-81.5	120	507.5	529.03	163.57	642.23	589	1108.55	0	0	0	62	2653	-50	Undefined	-81.5	-59.97	-0.1	32800	1767
24	11	4	800	2807	18937	55871	-138	120	627	1403.18	2046.3	910.02	765	836.35	16	13	0	65	2650	-50	Undefined	-138	638.18	0.59	91207	1110
			800 Median																			439.75
19	8	6	179	2228	10238	47693	2816	124.6	2934	3066.41	678.87	340.45	118	2175.49	90	4	0	70	2635	0	Undefined	2816	2948.41	1.25	214649	802
3	8	6	179	308	10231	11657	1188	120	4595	4611.73	774.41	3635.18	3407	1045.74	57	15	0	64	2651	-50	Undefined	1188	1204.73	0.93	295151	924
20	8	6	179	2348	17722	47658	1022	120	4362	4425.69	685.75	3141.65	3340	1754.87	18	0	0	64	2648	-50	Undefined	1022	1085.69	0.73	283244	1026
4	8	6	179	428	17710	11649	-147.5	120	574.5	1070.06	918.2	1055.49	722	911.67	30	12	0	66	2642	-50	Undefined	-147.5	348.06	0.02	70624	1523
12	8	6	179	1388	17717	29653	-302.5	120	1132.5	1120.38	276.11	1638.53	1435	778.98	0	0	0	64	2649	-50	Undefined	-302.5	-314.62	-0.67	71704	2785
11	8	6	179	1268	10235	29652	-387.5	120	467.5	471.85	165.87	1225.27	855	827.85	0	0	0	62	2655	-50	Undefined	-387.5	-383.15	-0.91	29255	2857
			179 Median																			437.25
21	12	2	222	2424	11759	50345	3169	103.6	3245	3267.29	558.98	148.49	76	321.66	100	100	0	42	2602	0	Undefined	3169	3191.29	9.7	137226	411
13	12	2	222	1464	11782	32337	1497	139.9	1615	1590.65	734.19	284.94	118	464.44	87	72	0	95	2599	0	Undefined	1497	1472.65	2.81	151112	585
14	12	2	222	1584	19261	32343	499	120	1753	1803.2	339.57	1336.82	1254	646.93	36	0	0	65	2650	-50	Undefined	499	549.2	0.72	117208	1031
5	12	2	222	504	11759	14351	372.5	120	2724.5	2711.15	363.18	2390.24	2352	566.23	28	0	0	66	2649	-50	Undefined	372.5	359.15	0.57	178936	1128
6	12	2	222	624	19255	14359	-10	120	99	114.08	64.44	127.74	109	296.84	0	0	0	61	2629	-50	Undefined	-10	5.08	-0.05	6959	1609
22	12	2	222	2544	19273	50359	-49.5	120	38	49.61	49.42	196.13	87.5	255.95	0	0	0	64	2626	-50	Undefined	-49.5	-37.89	-0.57	3175	2710
			222 Median																			435.75
21	8	5	182	2456	10173	51554	3072.5	120	3285.5	3143.58	2065.42	1065.73	213	1420.29	84	65	0	64	2635	-50	Undefined	3072.5	2930.58	1.46	201189	735
6	8	5	182	656	17655	15559	1863	120	2898	2207.08	1362.54	1140.66	1035	1095.56	63	27	0	61	2647	-50	Undefined	1863	1172.08	0.97	134632	904
5	8	5	182	536	10159	15551	622	120	1976	1978.53	308.73	1396.68	1354	579.5	56	9	0	66	2649	-50	Undefined	622	624.53	1	130583	890
22	8	5	182	2576	17673	51559	242.5	120	593.5	1278.91	1370.27	1119	351	1844.17	25	7	0	64	2647	-50	Undefined	242.5	927.91	0.09	81850	1450
13	8	5	182	1496	10173	33554	-35.5	120	68.5	71.95	46.19	120.77	104	166.02	0	0	0	64	2648	-50	Undefined	-35.5	-32.05	-0.29	4605	2226
14	8	5	182	1616	17661	33543	-104	120	727	763.15	235.32	913.67	831	396.47	6	0	0	65	2650	-50	Undefined	-104	-67.85	-0.38	49605	2435
			182 Median																			432.25
21	12	4	260	2448	11794	51123	2923	100.3	3003	4021.65	4531.77	226.88	80	1159.2	100	78	0	37	2676	0	Undefined	2923	3941.65	3.27	148801	569
13	12	4	260	1488	11743	33085	1209	153.3	1380	1505.41	796.53	496.18	171	2566.91	5	0	0	120	2488	0	Undefined	1209	1334.41	0.39	180649	1236
14	12	4	260	1608	19261	33143	603	120	2974	3216.89	851.45	2988.27	2371	2577.08	6	0	0	65	2650	-50	Undefined	603	845.89	0.09	209098	1448
5	12	4	260	528	11759	15151	200	120	2480	2549.95	325.74	2362.42	2280	1626.52	0	0	0	66	2649	-50	Undefined	200	269.95	0.12	168297	1429
6	12	4	260	648	19255	15159	-14	120	76	83.26	58.09	103.58	90	159.69	1	0	0	61	2646	-50	Undefined	-14	-6.74	-0.13	5079	1832
22	12	4	260	2568	19273	51159	-125.5	120	391.5	415.17	126.44	677.94	517	1221.64	0	0	0	64	2611	-50	Undefined	-125.5	-101.83	-0.22	26571	2014
			260 Median																			401.5
16	10	8	28	1894	18546	39462	1927	120	2606	2190.92	1139.22	1165.68	679	1333.23	69	12	0	62	2655	-50	Undefined	1927	1511.92	0.77	135837	1013
15	10	8	28	1774	11090	39383	1708.5	100.9	1812.5	2221.05	1886.55	189.2	104	475.91	100	97	0	40	2651	0	Undefined	1708.5	2117.05	4.27	88842	537
7	10	8	28	814	11036	21459	706	120	3262	3254.62	372.47	2601.73	2556	581.95	59	10	0	64	2647	-50	Undefined	706	698.62	1.12	208296	846
24	10	8	28	2854	18537	57471	90	120	864	1591	1827.72	977.66	774	1851.93	15	10	0	65	2650	-50	Undefined	90	817	0.33	103415	1284
8	10	8	28	934	18535	21467	-14	120	256	258.52	107.12	390.85	270	525.15	0	0	0	63	2657	-50	Undefined	-14	-11.48	-0.25	16287	2109
23	10	8	28	2734	11056	57467	-471	120	498	508.97	225.27	1110.69	969	689.54	0	0	0	63	2652	-50	Undefined	-471	-460.03	-0.87	32065	2852
			28 Median																			398
18	2	8	88	2126	15314	43878	2286	87.8	2371	2438.46	468.18	185.57	85	457.52	100	100	0	28	2716	0	Undefined	2286	2353.46	4.92	68277	523
1	2	8	88	86	7795	7884	433	120	6068	6039.22	752.33	5765.09	5635	1448.55	6	0	0	63	2572	-50	Undefined	433	404.22	0.19	380471	1369
10	2	8	88	1166	15298	25881	390	120	1254	1250.72	258.07	852.27	864	514.06	30	1	0	65	2626	-50	Undefined	390	386.72	0.78	81297	1010
17	2	8	88	2006	7818	43886	356	120	2309	2359.34	396.73	1973.62	1953	599.66	29	3	0	65	2651	-50	Undefined	356	406.34	0.64	153357	1082
2	2	8	88	206	15297	7881	-67	120	213	221.35	100.06	317.39	280	690.57	0	0	0	65	2650	-50	Undefined	-67	-58.65	-0.14	14388	1849
9	2	8	88	1046	7805	25876	-76	120	869	843.11	184.47	957.89	945	210.45	1	0	0	63	2656	-50	Undefined	-76	-101.89	-0.55	53116	2687
			88 Median																			373
3	5	3	323	269	9016	10463	4699.5	93.4	8391.5	8261.72	1124.59	3741.44	3692	682.18	100	100	0	32	2714	0	Undefined	4699.5	4569.72	6.63	264375	487
12	5	3	323	1349	16517	28453	941	120	2471	2535.61	598.03	1465.1	1530	647.36	64	37	0	64	2493	-50	Undefined	941	1005.61	1.65	162279	695
11	5	3	323	1229	9035	28452	734	120	1532	1453.11	737.93	1104.44	798	822.71	48	9	0	62	2638	-50	Undefined	734	655.11	0.42	90093	1211
20	5	3	323	2309	16522	46458	5	120	85	108.94	76.04	133.83	80	267.17	0	0	0	64	2648	-50	Undefined	5	28.94	-0.09	6972	1740
19	5	3	323	2189	9034	46459	-52	120	76	81.85	49.22	147.31	128	147.27	0	0	0	61	2647	-50	Undefined	-52	-46.15	-0.44	4993	2563
4	5	3	323	389	16510	10449	-192	120	192	220.77	111.83	402.33	384	276.58	0	0	0	66	2642	-50	Undefined	-192	-163.23	-0.66	14571	2780
			323 Median																			369.5
21	9	3	327	2433	10568	50746	3697	94.7	3801	4140.85	1223.55	173.06	104	310.75	100	100	0	33	2705	0	Undefined	3697	4036.85	12.77	136648	337
5	9	3	327	513	10554	14743	900.5	86.6	3121.5	3095.5	366.87	2276.89	2221	807.53	57	3	0	26	2726	0	Undefined	900.5	874.5	1.01	80483	884
6	9	3	327	633	18055	14759	499	120	1411	1330.02	334.02	1182.35	912	1367.82	0	0	0	61	2647	-50	Undefined	499	418.02	0.11	81131	1435
14	9	3	327	1593	18061	32743	237	120	1211	2645.78	6006.24	1364.17	974	1915.04	9	4	0	65	2650	-50	Undefined	237	1671.78	0.67	171976	1070
22	9	3	327	2553	18073	50759	-14	120	47	60.73	50.29	76.42	61	138.14	3	0	0	64	2647	-50	Undefined	-14	-0.27	-0.11	3887	1798
13	9	3	327	1473	10573	32754	-54	120	83	106.89	97.27	333.62	137	534.63	0	0	0	64	2655	-50	Undefined	-54	-30.11	-0.42	6841	2527
			327 Median																			368
3	6	6	189	306	9431	11657	886.5	120	3722.5	3762.3	508.55	2902.54	2836	527.22	78	42	0	64	2620	-50	Undefined	886.5	926.3	1.63	240787	701
12	6	6	189	1386	16885	29694	834	223.6	2796	3012.66	2300.86	1975.89	1962	728.32	59	10	0	298	2319	-100	Undefined	834	1050.66	1.42	897773	746
11	6	6	189	1266	9435	29652	734.5	120	2344.5	2325.55	384.56	1306.23	1610	908.6	33	0	0	62	2531	-50	Undefined	734.5	715.55	1.12	144184	847
19	6	6	189	2226	9434	47659	-38	120	90	100.05	72.99	211.02	128	384.61	0	0	0	61	2647	-50	Undefined	-38	-27.95	-0.29	6103	2209
20	6	6	189	2346	16922	47658	-87.5	120	35.5	49.3	51.86	1026.26	123	1417.83	0	0	0	64	2648	-50	Undefined	-87.5	-73.7	-0.69	3155	2797
4	6	6	189	426	16910	11649	-230.5	120	505.5	532	213.35	1225.93	736	1086.44	0	0	0	66	2642	-50	Undefined	-230.5	-204	-0.64	35112	2767
			189 Median																			348.25
9	5	8	73	1049	9005	25876	466	120	2713	2826.84	632.42	2311.26	2247	952.27	26	1	0	63	2656	-50	Undefined	466	579.84	0.54	178091	1142
10	5	8	73	1169	16498	25881	366	120	427	414.17	258.1	199.01	61	370.81	49	7	0	65	2650	-50	Undefined	366	353.17	0.58	26921	1119
18	5	8	73	2129	16512	43880	323	120	399	398.69	262.23	133.33	76	287.85	53	24	0	65	2647	-50	Undefined	323	322.69	0.92	25915	934
17	5	8	73	2009	9018	43886	318	120	479	514.46	262.31	194.25	161	247.61	63	36	0	65	2651	-50	Undefined	318	353.46	1.29	33440	792
2	5	8	73	209	16497	7881	95	120	261	332.55	225.04	185.59	166	356.5	21	0	0	65	2650	-50	Undefined	95	166.55	0.41	21616	1218
1	5	8	73	89	8995	7884	-1965	120	1444	1467.86	344.25	3260.69	3409	1918.65	0	0	0	63	2658	-50	Undefined	-1965	-1941.14	-0.93	92475	2862
			73 Median																			320.5
22	10	5	171	2578	18448	51501	2100.5	225.4	3133.5	2961.05	1395.94	1334.9	1033	1338.6	64	33	0	296	2294	-100	Undefined	2100.5	1928.05	1.21	876471	814
13	10	5	171	1498	11047	33537	1758	249.2	1891	1889.17	846.01	341.08	133	535.54	93	81	0	379	2168	-100	Undefined	1758	1756.17	2.89	715997	582
5	10	5	171	538	10959	15551	373	120	2530	2493.61	510.74	2197.26	2157	480.76	36	12	0	66	2649	-50	Undefined	373	336.61	0.62	164578	1101
14	10	5	171	1618	18461	33543	247	120	1197	1225.91	266.08	1067.03	950	1103.72	0	0	0	65	2618	-50	Undefined	247	275.91	0.14	79684	1407
6	10	5	171	658	18455	15559	-9	120	76	79.62	65.08	101.1	85	134.56	4	0	0	61	2638	-50	Undefined	-9	-5.38	-0.16	4857	1902
21	10	5	171	2458	10973	51554	-36	120	59	82.75	80.79	270.44	95	600.44	0	0	0	64	2662	-50	Undefined	-36	-12.25	-0.31	5296	2275
			171 Median																			310
3	12	8	318	336	11847	12452	1684	122.4	4592	4736.41	839.12	2955.32	2908	683.95	100	78	0	66	2644	0	Undefined	1684	1828.41	2.6	312603	598
4	12	8	318	456	19310	12449	1375.5	120	3827.5	3875.98	497.62	2359.49	2452	1199.81	65	3	0	66	2642	-50	Undefined	1375.5	1423.98	1.26	255815	801
11	12	8	318	1296	11856	30422	624.5	268.6	2192.5	2194.74	547.66	1598.73	1568	549.53	54	14	0	450	2131	-100	Undefined	624.5	626.74	1.08	987635	859
20	12	8	318	2376	19322	48458	-19	120	42	45.78	39.64	139.69	61	1780.27	0	0	0	64	2648	-50	Undefined	-19	-15.22	-0.05	2930	1620
19	12	8	318	2256	11834	48459	-43	120	47	75.77	107.45	124.67	90	197.42	3	1	0	61	2633	-50	Undefined	-43	-14.23	-0.25	4622	2094
12	12	8	318	1416	19317	30453	-100	120	123	135.8	84.48	394.94	223	622.57	0	0	0	64	2649	-50	Undefined	-100	-87.2	-0.42	8691	2515
			318 Median																			302.75
5	4	9	194	580	8631	17144	2115	197.5	3894	3704.13	929.72	2089.08	1779	846.64	84	62	0	220	2374	0	Undefined	2115	1925.13	1.91	814908	649
6	4	9	194	700	16055	17159	927	120	3464	3439.66	406.73	2362.25	2537	959.56	45	0	0	61	2479	-50	Undefined	927	902.66	1.12	209819	845
21	4	9	194	2500	8573	53154	625.5	120	2352	2358.47	456.13	1774.14	1726.5	1821.41	1	0	0	64	2662	-50	Undefined	625.5	631.97	0.32	150942	1294
22	4	9	194	2620	16073	53159	-35.5	120	87.5	90.84	58.6	137.49	123	171.62	0	0	0	64	2647	-50	Undefined	-35.5	-32.16	-0.27	5814	2166
14	4	9	194	1660	16061	35143	-38	120	57	73.15	65.96	421.85	95	886.59	0	0	0	65	2650	-50	Undefined	-38	-21.85	-0.39	4755	2468
13	4	9	194	1540	8573	35154	-83.5	120	158.5	384.81	1696.6	265.44	242	175.69	1	1	0	64	2617	-50	Undefined	-83.5	142.81	0.68	24628	1060
			194 Median																			295
17	9	2	435	1941	10585	41480	3017.5	117.3	3097.5	3181.03	541.96	123.04	80	200.67	100	100	0	60	2652	0	Undefined	3017.5	3101.03	15.24	190862	283
1	9	2	435	21	10595	5484	594	120	1240	1814.3	1373.07	1127.52	646	1087.83	41	31	0	63	2658	-50	Undefined	594	1168.3	0.63	114301	1088
9	9	2	435	981	10571	23485	508	233.4	2922	3045.71	701.43	2468.74	2414	697.27	40	14	0	322	2281	-100	Undefined	508	631.71	0.83	980718	979
10	9	2	435	1101	18098	23481	67	120	451	460.43	165.36	606.17	384	730.87	0	0	0	65	2650	-50	Undefined	67	76.43	-0.2	29928	1972
18	9	2	435	2061	18112	41480	-14	120	57	79.43	135.1	120.41	71	200.02	4	3	0	65	2647	-50	Undefined	-14	8.43	-0.2	5163	1989
2	9	2	435	141	18097	5481	-48	120	85	89.37	63.01	230.4	133	1191.33	0	0	0	65	2650	-50	Undefined	-48	-43.63	-0.12	5809	1816
			435 Median																			287.5
18	1	7	98	2113	14860	43431	1708.5	220.8	1798.5	1733.87	595.17	279.43	90	625.44	92	81	0	290	2316	-100	Undefined	1708.5	1643.87	2.33	502823	616
1	1	7	98	73	7390	7494	948.5	216.4	5661.5	5674.03	640.91	4739.61	4713	713.98	62	18	0	272	2337	-100	Undefined	948.5	961.03	1.31	1543336	783
10	1	7	98	1153	14898	25481	418	120	1064	1187.35	359.8	761.23	646	462.04	47	15	0	65	2650	-50	Undefined	418	541.35	0.92	77178	933
17	1	7	98	1993	7418	43486	152	120	2133	2108.02	316.35	1998.02	1981	317.61	32	6	0	65	2651	-50	Undefined	152	127.02	0.35	137021	1271
9	1	7	98	1033	7405	25476	-109	120	1207	1235.13	255.54	1587.62	1316	805.96	0	0	0	63	2656	-50	Undefined	-109	-80.87	-0.44	77813	2551
2	1	7	98	193	14897	7481	-124	120	365	386.28	151.89	766.04	489	1057.55	0	0	0	65	2650	-50	Undefined	-124	-102.72	-0.36	25108	2392
			98 Median																			285
1	3	8	60	87	8195	7884	1155	120	6120	6012.24	801.74	5139.86	4965	1697.91	22	0	0	63	2658	-50	Undefined	1155	1047.24	0.51	378771	1159
17	3	8	60	2007	8218	43886	945	120	2456	2375.4	547.12	1320.33	1511	1221.9	27	0	0	65	2651	-50	Undefined	945	864.4	0.86	154401	965
10	3	8	60	1167	15698	25881	589	120	741	827.29	678.29	398.48	152	436.59	58	33	0	65	2650	-50	Undefined	589	675.29	0.98	53774	902
18	3	8	60	2127	15712	43880	-38	120	42	64.11	60.85	206.54	80	617.85	0	0	0	65	2647	-50	Undefined	-38	-15.89	-0.23	4167	2046
9	3	8	60	1047	8205	25876	-62	120	617	602.92	150.12	704.79	679	225.26	1	0	0	63	2656	-50	Undefined	-62	-76.08	-0.45	37984	2579
2	3	8	60	207	15697	7881	-100	120	142	165.88	87.93	260.22	242	243.85	0	0	0	65	2650	-50	Undefined	-100	-76.12	-0.39	10782	2455
			60 Median																			275.5
3	4	7	267	316	8575	12068	1917.5	251.8	5661.5	5659.98	1072.06	3996.01	3744	1095.51	74	40	0	382	1915	-100	Undefined	1917.5	1915.98	1.52	2162112	723
20	4	7	267	2356	16122	48058	817.5	120	2596.5	2610.77	544.54	1685.75	1779	1451.27	15	0	0	64	2648	-50	Undefined	817.5	831.77	0.64	167089	1084
4	4	7	267	436	16110	12049	540	120	1613	1622.24	467.98	1293.69	1073	929.27	18	0	0	66	2642	-50	Undefined	540	549.24	0.35	107068	1263
11	4	7	267	1276	8635	30052	10	120	394	406.92	123.46	431.3	384	238.82	4	0	0	62	2655	-50	Undefined	10	22.92	-0.1	25229	1766
19	4	7	267	2236	8634	48059	-47	120	242	247.43	88.22	654.5	289	839.54	0	0	0	61	2647	-50	Undefined	-47	-41.57	-0.48	15093	2624
12	4	7	267	1396	16117	30053	-415.5	120	524.5	617.34	387.81	1184.08	940	1150.83	1	0	0	64	2649	-50	Undefined	-415.5	-322.66	-0.49	39510	2629
			267 Median																			275
18	2	9	197	2138	15312	44280	1345	120	1444	1319.17	652.95	400.21	99	955.04	72	10	0	65	2647	-50	Undefined	1345	1220.17	0.96	85746	910
10	2	9	197	1178	15250	26273	508	210.7	1439	1494.16	513.03	950.64	931	459.96	57	9	0	257	2343	-100	Undefined	508	563.16	1.18	383998	822
1	2	9	197	98	7795	8284	290	120	5911	6216.35	1325.06	5593.86	5621	1097.49	36	11	0	63	2658	-50	Undefined	290	595.35	0.57	391630	1127
17	2	9	197	2018	7818	44286	247	120	2356	2338.86	333.66	2149.26	2109	761.26	9	0	0	65	2543	-50	Undefined	247	229.86	0.25	152026	1334
2	2	9	197	218	15297	8281	-24	120	180	189.02	89.56	220.21	204	143.99	6	1	0	65	2650	-50	Undefined	-24	-14.98	-0.22	12286	2019
9	2	9	197	1058	7805	26276	-66	120	841	833.63	229.61	920.46	907	203.89	14	1	0	63	2656	-50	Undefined	-66	-73.37	-0.43	52519	2530
			197 Median																			268.5
3	8	3	264	272	10217	10432	1946	105.6	5818	6020.25	883.85	3927.1	3872	688.3	100	90	0	44	2680	0	Undefined	1946	2148.25	3.04	264891	580
11	8	3	264	1232	10235	28452	725	120	2758	2776.53	427.67	1942.23	2033	2329.14	0	0	0	62	2655	-50	Undefined	725	743.53	0.36	172145	1261
12	8	3	264	1352	17665	28419	542	212.6	2114	2118.66	346.25	1621.5	1572	920.06	12	0	0	264	2340	-100	Undefined	542	546.66	0.54	559325	1145
20	8	3	264	2312	17711	46480	-5	131.3	66	72.86	61.01	90.86	71	122.97	3	1	0	80	2604	0	Undefined	-5	1.86	-0.15	5829	1866
19	8	3	264	2192	10234	46459	-52	120	76	111.85	138.71	342.47	128	657.5	1	0	0	61	2647	-50	Undefined	-52	-16.15	-0.35	6823	2363
4	8	3	264	392	17710	10449	-128	120	408	417.23	126.35	556.91	536	346.47	1	0	0	66	2642	-50	Undefined	-128	-118.77	-0.4	27537	2486
			264 Median																			268.5
3	6	7	295	318	9442	12026	1590	167.3	4279	4422.82	925.86	2773.44	2689	576.06	89	69	0	152	2520	0	Undefined	1590	1733.82	2.86	672269	583
20	6	7	295	2358	16922	48058	861	120	3621	3660.5	425.11	2659.9	2760	1516.92	4	0	0	64	2648	-50	Undefined	861	900.5	0.66	234272	1074
4	6	7	295	438	16910	12049	539.5	120	1769.5	2158.62	1264.69	1747.84	1230	1173.87	33	15	0	66	2642	-50	Undefined	539.5	928.62	0.35	142469	1267
19	6	7	295	2238	9434	48059	-9	120	152	165.85	98.53	382.75	161	589.32	0	0	0	61	2647	-50	Undefined	-9	4.85	-0.37	10117	2412
12	6	7	295	1398	16917	30053	-14.5	120	1225.5	1296.17	508.97	1333.15	1240	469.79	17	12	0	64	2557	-50	Undefined	-14.5	56.17	-0.08	82955	1698
11	6	7	295	1278	9435	30052	-43	120	199	220.31	131.09	698.66	242	791.57	0	0	0	62	2655	-50	Undefined	-43	-21.69	-0.6	13659	2737
			295 Median																			265.25
8	2	3	627	866	15335	19467	751	120	2746	2798.3	541.79	2040.45	1995	507.18	68	34	0	63	2473	-50	Undefined	751	803.3	1.49	176293	728
23	2	3	627	2666	7824	55473	518	166.8	2775	2851.97	487.18	2256.94	2257	453.87	55	26	0	149	2523	0	Undefined	518	594.97	1.31	424943	782
15	2	3	627	1706	7851	37451	490	120	1839	1932.3	373.93	1267.91	1349	719.6	27	7	0	66	2648	-50	Undefined	490	583.3	0.92	127532	929
7	2	3	627	746	7836	19459	29	120	879	928.84	233.04	896.21	850	370.63	14	0	0	64	2647	-50	Undefined	29	78.84	0.09	59446	1449
16	2	3	627	1826	15346	37462	-35.5	120	25.5	44.35	44.63	73.01	61	70.15	6	0	0	62	2655	-50	Undefined	-35.5	-16.65	-0.41	2750	2499
24	2	3	627	2786	15337	55471	-133	120	1069	1083.55	206.13	1232.24	1202	418.99	1	0	0	65	2650	-50	Undefined	-133	-118.45	-0.35	70431	2375
			627 Median																			259.5
1	3	9	143	99	8223	8268	2923	140.7	9038	8895.4	1267.5	6265.43	6115	1204.64	83	64	0	97	2598	0	Undefined	2923	2780.4	2.18	862854	629
17	3	9	143	2019	8218	44286	861	120	2433	2387.25	615.82	1388.75	1572	978.76	46	1	0	65	2651	-50	Undefined	861	815.25	1.02	155171	882
10	3	9	143	1179	15698	26281	527	120	1420	1491.57	440.64	1003.87	893	843.76	27	1	0	65	2650	-50	Undefined	527	598.57	0.58	96952	1122
18	3	9	143	2139	15712	44280	-23	120	57	76.89	62.03	119.52	80	320.17	0	0	0	65	2643	-50	Undefined	-23	-3.11	-0.13	4998	1841
2	3	9	143	219	15697	8281	-33	120	147	150.03	78.3	201.33	180	243.67	0	0	0	65	2637	-50	Undefined	-33	-29.97	-0.21	9752	2001
9	3	9	143	1059	8205	26276	-81	120	593	607.63	186.58	699.02	674	222.67	6	1	0	63	2656	-50	Undefined	-81	-66.37	-0.41	38281	2504
			143 Median																			252
4	3	8	122	447	15710	12449	1026.5	120	3067	3020.91	480.93	1992.31	2040.5	1261	28	0	0	66	2642	-50	Undefined	1026.5	980.41	0.82	199380	985
12	3	8	122	1407	15717	30453	658	120	2107	2155.81	738.81	1475.99	1449	703.43	45	17	0	64	2645	-50	Undefined	658	706.81	0.97	137972	907
3	3	8	122	327	8231	12457	511	120	4347.5	4380.53	469.4	3802.92	3836.5	1557.82	1	0	0	64	2530	-50	Undefined	511	544.03	0.37	280354	1251
11	3	8	122	1287	8235	30452	-26	120	724	709.95	209.71	761.73	750	222.31	11	1	0	62	2655	-50	Undefined	-26	-40.05	-0.23	44017	2053
19	3	8	122	2247	8234	48459	-48	120	2323	2287.31	335.72	2292.56	2371	701.69	0	0	0	61	2647	-50	Undefined	-48	-83.69	-0.01	139526	1545
20	3	8	122	2367	15722	48458	-166	120	85	118.47	95.4	735.39	251	1050.15	0	0	0	64	2648	-50	Undefined	-166	-132.53	-0.59	7582	2728
			122 Median																			242.5
7	6	3	534	750	9422	19475	677	126.9	1979	1986.39	286.28	1326.75	1302	573.17	64	8	0	74	2638	0	Undefined	677	684.39	1.15	146993	834
8	6	3	534	870	16971	19461	559	248.4	3110	3150.31	560.84	2588.06	2551	646.83	43	10	0	374	2168	-100	Undefined	559	599.31	0.87	1178216	961
16	6	3	534	1830	16946	37462	532	120	2128	2120.11	392.38	1289.25	1596	1057.56	6	0	0	62	2655	-50	Undefined	532	524.11	0.79	131447	1006
15	6	3	534	1710	9451	37451	-57	120	47	61.48	53.88	125.57	104	117.59	0	0	0	66	2648	-50	Undefined	-57	-42.52	-0.54	4058	2686
23	6	3	534	2670	9456	55467	-76	120	156	160.32	88.02	243.29	232	106.73	3	0	0	63	2652	-50	Undefined	-76	-71.68	-0.78	10100	2831
24	6	3	534	2790	16937	55471	-442	120	508	525.49	185.74	1107.32	950	927.76	0	0	0	65	2650	-50	Undefined	-442	-424.51	-0.63	34157	2760
			534 Median																			237.5
20	10	8	266	2374	18573	48477	2005	328.7	2114	2345.79	924.28	290.52	109	1065.45	97	41	0	704	1797	-100	Undefined	2005	2236.79	1.93	1651439	648
4	10	8	266	454	18510	12449	624.5	120	2539.5	2678.65	539.64	2023.93	1915	1025.46	33	0	0	66	2642	-50	Undefined	624.5	763.65	0.64	176791	1083
3	10	8	266	334	11031	12457	415.5	120	3499.5	3492.84	591.86	3136.44	3084	735.07	34	6	0	64	2651	-50	Undefined	415.5	408.84	0.48	223542	1174
11	10	8	266	1294	11035	30452	55	120	1955	2074.21	664.31	1918.34	1900	583.59	20	6	0	62	2655	-50	Undefined	55	174.21	0.27	128601	1328
19	10	8	266	2254	11034	48459	-24	120	80	162.77	324.5	342.48	104	806.89	4	1	0	61	2647	-50	Undefined	-24	58.77	-0.22	9929	2037
12	10	8	266	1414	18517	30453	-71	120	95	108.77	67.4	205.55	166	611.78	0	0	0	64	2649	-50	Undefined	-71	-57.23	-0.16	6961	1895
			266 Median																			235.25
12	9	5	364	1377	18117	29253	862	120	2235	2091.03	648.52	1425.01	1373	616.96	62	20	0	64	2649	-50	Undefined	862	718.03	1.08	133826	862
11	9	5	364	1257	10635	29252	598.5	120	2418.5	2390.52	436.48	1883.22	1820	644.62	40	3	0	62	2655	-50	Undefined	598.5	570.52	0.79	148212	1003
3	9	5	364	297	10631	11257	478	120	3837	3818.41	623.42	3412.13	3359	631.1	42	7	0	64	2651	-50	Undefined	478	459.41	0.64	244378	1080
20	9	5	364	2337	18122	47258	-16.5	120	73.5	86.34	58.68	551.75	90	1237.36	0	0	0	64	2648	-50	Undefined	-16.5	-3.66	-0.38	5526	2429
19	9	5	364	2217	10634	47259	-38	120	76	92.18	61.69	168.69	114	284.09	0	0	0	61	2647	-50	Undefined	-38	-21.82	-0.27	5623	2163
4	9	5	364	417	18110	11249	-102	120	230	234.85	99.7	352.12	332	175.24	0	0	0	66	2642	-50	Undefined	-102	-97.15	-0.67	15500	2788
			364 Median																			230.75
21	9	7	259	2481	10573	52354	477.5	120	662.5	1021.72	841.56	644.08	185	880.7	42	21	0	64	2620	-50	Undefined	477.5	836.72	0.43	65390	1207
5	9	7	259	561	10559	16351	435	120	1803	1883.03	318.51	1385.87	1368	499.15	45	7	0	66	2641	-50	Undefined	435	515.03	1	124280	894
22	9	7	259	2601	18073	52359	371	120	1240	1524.66	838.22	964.3	869	999.9	25	9	0	64	2603	-50	Undefined	371	655.66	0.56	97578	1132
14	9	7	259	1641	18061	34343	90	120	1159	1135.52	294.5	1117.14	1069	631.54	3	0	0	65	2604	-50	Undefined	90	66.52	0.03	73809	1505
13	9	7	259	1521	10573	34354	-34	120	61	78.92	71.12	121.43	95	139.64	4	0	0	64	2626	-50	Undefined	-34	-16.08	-0.3	5051	2252
6	9	7	259	681	18055	16359	-86	120	118	601.21	870.82	1025.05	204	1165.21	21	1	0	61	2637	-50	Undefined	-86	397.21	-0.36	36674	2403
			259 Median																			230.5
22	10	7	206	2602	18434	52336	1243	175.3	2297	2339.46	530.56	1139.5	1054	967.94	75	10	0	164	2442	0	Undefined	1243	1285.46	1.24	383672	804
14	10	7	206	1642	18449	34355	712	220.3	1496	1512.26	417.37	869.82	784	492.95	70	25	0	281	2328	-100	Undefined	712	728.26	1.3	424944	784
5	10	7	206	562	10959	16351	437	120	2518	2500.64	438.1	2142.8	2081	482.79	43	13	0	66	2649	-50	Undefined	437	419.64	0.74	165042	1021
13	10	7	206	1522	10973	34354	10	120	114	132.12	103.25	308.32	104	592.9	0	0	0	64	2651	-50	Undefined	10	28.12	-0.3	8456	2235
6	10	7	206	682	18519	16331	9	167.6	80	93.32	69.05	79.91	71	61.21	25	8	0	146	2485	0	Undefined	9	22.32	0.22	13624	1349
21	10	7	206	2482	10973	52354	-28	120	71	78.31	58.65	189.22	99	473.48	0	0	0	64	2658	-50	Undefined	-28	-20.69	-0.23	5012	2057
			206 Median																			223.5
4	5	1	498	365	16513	9632	3150	143.7	4528	4278.12	1386.34	1920.38	1378	1765.61	79	40	0	99	2590	0	Undefined	3150	2900.12	1.34	423534	769
3	5	1	498	245	9031	9657	475.5	120	4504.5	4436.27	723.71	4264.63	4029	984.41	25	0	0	64	2651	-50	Undefined	475.5	407.27	0.17	283921	1383
11	5	1	498	1205	9035	27652	447	120	2390	2384.06	369.58	1791.47	1943	714.67	22	0	0	62	2655	-50	Undefined	447	441.06	0.83	147812	977
12	5	1	498	1325	16517	27653	-5	120	52	57	44.84	90.78	57	172.93	0	0	0	64	2649	-50	Undefined	-5	0	-0.2	3648	1966
19	5	1	498	2165	9034	45659	-14	120	123	130.75	77.25	150.15	137	87.72	8	1	0	61	2647	-50	Undefined	-14	-6.25	-0.22	7976	2031
20	5	1	498	2285	16522	45658	-15	120	61	76.86	82.1	137.93	76	318.46	1	0	0	64	2648	-50	Undefined	-15	0.86	-0.19	4919	1959
			498 Median																			221
22	6	2	107	2538	16873	50359	2298	120	7382	7714.05	1231.55	5116.46	5084	2453	42	3	0	64	2647	-50	Undefined	2298	2630.05	1.06	493699	869
14	6	2	107	1578	16828	32322	642	199.8	1207	1226.69	297.19	846.18	565	3520.5	0	0	0	228	2407	0	Undefined	642	661.69	0.11	279686	1434
5	6	2	107	498	9345	14322	303.5	131.2	2004.5	2077.09	782.42	1711.81	1701	355.41	46	19	0	82	2621	0	Undefined	303.5	376.09	1.03	170321	881
6	6	2	107	618	16848	14404	128	136.7	275	397.61	528.47	169.86	147	121.34	52	29	0	87	2594	0	Undefined	128	250.61	1.88	34592	654
21	6	2	107	2418	9373	50354	-2.5	120	139.5	143.86	76.49	151.68	142	108.87	10	0	0	64	2662	-50	Undefined	-2.5	1.86	-0.07	9207	1670
13	6	2	107	1458	9373	32354	-15	120	118	126.55	71.23	145.19	133	80.48	10	1	0	64	2655	-50	Undefined	-15	-6.45	-0.23	8099	2050
			107 Median																			215.75
1	1	9	195	97	7378	8245	2077	187.3	7099	7294.48	1282.63	5175.29	5022	1228.46	81	35	0	195	2448	0	Undefined	2077	2272.48	1.73	1422423	681
10	1	9	195	1177	14900	26235	970	140.2	1397	1316.87	378.23	527.29	427	609.87	73	18	0	95	2487	0	Undefined	970	889.87	1.29	125103	791
17	1	9	195	2017	7464	44249	418	228	2504	2524.36	359.18	2118.71	2086	447.08	48	12	0	308	2286	-100	Undefined	418	438.36	0.91	777503	941
9	1	9	195	1057	7405	26276	10	120	1297	1282.71	258.57	1471.85	1287	692.36	1	0	0	63	2656	-50	Undefined	10	-4.29	-0.27	80811	2169
18	1	9	195	2137	14912	44280	0	120	99	330.12	597.7	300.43	99	620.98	13	10	0	65	2647	-50	Undefined	0	231.12	0.05	21458	1484
2	1	9	195	217	14897	8281	-52	120	161	191.66	111.95	235.7	213	400.75	0	0	0	65	2637	-50	Undefined	-52	-21.34	-0.11	12458	1784
			195 Median																			214
18	12	2	334	2064	19288	41506	1763	325	2551	2137.98	1048.56	1092.41	788	1142	66	17	0	682	1817	-100	Undefined	1763	1349.98	0.92	1458104	937
10	12	2	334	1104	19298	23481	1468	120	3169	2937.89	988.21	1510.35	1701	1372.91	55	0	0	65	2628	-50	Undefined	1468	1236.89	1.04	190963	874
9	12	2	334	984	11755	23474	458.5	332.4	3133.5	3156.34	513.91	2608.48	2675	766.03	26	3	0	722	1783	-100	Undefined	458.5	481.34	0.72	2278880	1036
2	12	2	334	144	19297	5481	-34	120	99	97.72	65.67	158.63	133	315.4	0	0	0	65	2640	-50	Undefined	-34	-35.28	-0.19	6352	1963
17	12	2	334	1944	11818	41486	-38	120	33	47.8	46.76	164.85	71	1668.19	0	0	0	65	2639	-50	Undefined	-38	-23.2	-0.07	3107	1667
1	12	2	334	24	11795	5484	-176	120	223	244.35	100.68	448.33	399	248.2	0	0	0	63	2645	-50	Undefined	-176	-154.65	-0.82	15394	2845
			334 Median																			212.25
8	1	5	373	889	14935	20267	675	120	3473	3524.03	496.64	2866.13	2798	664.93	52	17	0	63	2540	-50	Undefined	675	726.03	0.99	222014	897
16	1	5	373	1849	14946	38262	551	120	660	1076.95	926.56	314.53	109	627.14	48	37	0	62	2655	-50	Undefined	551	967.95	1.22	66771	812
23	1	5	373	2689	7456	56267	366	120	3331	3374.1	485.36	2975.22	2965	531.62	36	11	0	63	2652	-50	Undefined	366	409.1	0.75	212568	1020
15	1	5	373	1729	7451	38251	54.5	120	2116.5	2135.02	367.97	2097.68	2062	720.8	3	0	0	66	2648	-50	Undefined	54.5	73.02	0.05	140911	1480
7	1	5	373	769	7436	20259	-168.5	120	1242.5	1273.27	240.71	1440.72	1411	422.4	1	0	0	64	2647	-50	Undefined	-168.5	-137.73	-0.4	81489	2473
24	1	5	373	2809	14937	56271	-371	120	883	928.23	266.59	1403.96	1254	1044.72	0	0	0	65	2650	-50	Undefined	-371	-325.77	-0.46	60335	2584
			373 Median																			210.25
23	9	9	273	2745	10656	57867	3297	120	4713	4898.6	1276.74	2926.97	1416	2283.73	82	19	0	63	2652	-50	Undefined	3297	3482.6	0.86	308612	966
16	9	9	273	1905	18146	39862	2259.5	120	3190.5	3041.74	550.78	1381.25	931	1348.68	88	11	0	62	2655	-50	Undefined	2259.5	2110.74	1.23	188588	807
7	9	9	273	825	10636	21859	441.5	120	2489.5	2485.14	533.77	2148.12	2048	883.6	20	0	0	64	2627	-50	Undefined	441.5	437.14	0.38	159049	1244
8	9	9	273	945	18135	21867	-24	120	52	60	43.79	90.57	76	141.06	0	0	0	63	2657	-50	Undefined	-24	-16	-0.22	3780	2020
15	9	9	273	1785	10651	39851	-45.5	120	68.5	389.09	2585.48	334.47	114	730.9	1	1	0	66	2648	-50	Undefined	-45.5	275.09	0.07	25680	1464
24	9	9	273	2865	18137	57871	-190	120	608	651.75	211.72	926.46	798	823.85	0	0	0	65	2650	-50	Undefined	-190	-146.25	-0.33	42364	2322
			273 Median																			208.75
8	10	1	350	850	18552	18686	3255.5	171.6	4119.5	4294.26	1352.71	911	864	485.25	98	98	0	156	2510	0	Undefined	3255.5	3430.26	6.97	669904	479
24	10	1	350	2770	18537	54671	1407	120	2409	2512	628.32	1451.38	1002	1306.7	66	3	0	65	2650	-50	Undefined	1407	1510	0.81	163280	988
7	10	1	350	730	11009	18679	465	179	2109	2182.76	550.83	1681.11	1644	380.78	55	31	0	177	2473	0	Undefined	465	538.76	1.32	386348	777
15	10	1	350	1690	11051	36651	-50	120	59	81.79	73.3	174.65	109	350.1	0	0	0	66	2648	-50	Undefined	-50	-27.21	-0.27	5398	2149
23	10	1	350	2650	11056	54667	-157	120	104	121.41	80.38	516.22	261	772.68	0	0	0	63	2652	-50	Undefined	-157	-139.59	-0.51	7649	2652
16	10	1	350	1810	18546	36662	-321	120	382	509.1	407.04	912.67	703	638.53	11	0	0	62	2655	-50	Undefined	-321	-193.9	-0.63	31564	2762
			350 Median																			207.5
3	8	8	288	332	10257	12459	1596	98.4	4718	4686.58	536.33	3163.46	3122	542.87	100	76	0	38	2695	0	Undefined	1596	1564.58	2.81	178090	586
11	8	8	288	1292	10219	30473	732	210.5	2585	2612.26	408.16	1911.47	1853	478.69	76	28	0	257	2328	-100	Undefined	732	759.26	1.46	671350	734
19	8	8	288	2252	10240	48395	422.5	145.2	545.5	1044.74	1829.53	248.61	123	451.68	47	33	0	104	2564	0	Undefined	422.5	921.74	1.76	108653	671
20	8	8	288	2372	17722	48458	-9	120	57	75.8	78.62	85.65	66	83.74	12	1	0	64	2648	-50	Undefined	-9	9.8	-0.12	4851	1811
12	8	8	288	1412	17717	30453	-45	120	287	317.7	137.18	495.27	332	705.23	0	0	0	64	2649	-50	Undefined	-45	-14.3	-0.25	20333	2108
4	8	8	288	452	17710	12449	-109	120	114	129.02	80.28	517.06	223	633.27	0	0	0	66	2642	-50	Undefined	-109	-93.98	-0.61	8515	2746
			288 Median																			206.75
17	8	6	378	1988	10218	43086	2827	120	3088	3117.72	535.3	934.09	261	1700.82	98	18	0	65	2651	-50	Undefined	2827	2856.72	1.28	202652	793
9	8	6	378	1028	10205	25076	575	120	2337	2285.29	389.51	1828.23	1762	585.35	49	1	0	63	2656	-50	Undefined	575	523.29	0.78	143973	1008
10	8	6	378	1148	17698	25081	404	120	717	745.29	324.09	594.16	313	771.39	10	0	0	65	2557	-50	Undefined	404	432.29	0.2	48444	1362
18	8	6	378	2108	17712	43080	9	120	80	95.43	70.46	101.47	71	189.02	1	0	0	65	2647	-50	Undefined	9	24.43	-0.03	6203	1577
2	8	6	378	188	17697	7081	-43	120	90	98.78	60.43	197.44	133	974.07	0	0	0	65	2650	-50	Undefined	-43	-34.22	-0.1	6421	1762
1	8	6	378	68	10195	7084	-1427.5	120	1321	1343.49	316.75	3135.6	2748.5	2629.05	0	0	0	63	2658	-50	Undefined	-1427.5	-1405.01	-0.68	84640	2793
			378 Median																			206.5
11	1	2	131	1213	7435	28052	914.5	120	2368.5	2415.74	433.67	1430.18	1454	727.3	66	17	0	62	2655	-50	Undefined	914.5	961.74	1.36	149776	764
3	1	2	131	253	7431	10057	783.5	120	3848.5	3901.34	451.04	3596.25	3065	1530.33	4	0	0	64	2651	-50	Undefined	783.5	836.34	0.2	249686	1360
12	1	2	131	1333	14917	28053	297.5	120	2430.5	2366.84	567.52	2208.41	2133	981.3	9	0	0	64	2649	-50	Undefined	297.5	233.84	0.16	151478	1393
4	1	2	131	373	14910	10049	114	120	541	548.2	157.37	505.91	427	324.45	12	0	0	66	2640	-50	Undefined	114	121.2	0.13	36181	1415
20	1	2	131	2293	14905	46061	26	164.5	135	146.32	89.34	132.31	109	467.36	0	0	0	142	2528	0	Undefined	26	37.32	0.03	20777	1502
19	1	2	131	2173	7434	46059	-704	120	2128	2214.07	516.06	2883.16	2832	706.25	1	0	0	61	2647	-50	Undefined	-704	-617.93	-0.95	135058	2865
			131 Median																			205.75
19	7	3	256	2191	9800	46445	2994	159.6	3131	3202.38	1139.94	355.02	137	643.62	95	93	0	130	2536	0	Undefined	2994	3065.38	4.42	416309	533
3	7	3	256	271	9831	10457	365.5	120	4147.5	4147.22	458.48	3834.09	3782	668.17	23	1	0	64	2612	-50	Undefined	365.5	365.22	0.47	265422	1180
12	7	3	256	1351	17317	28453	204.5	120	1800.5	1849.73	378.24	1633.04	1596	385.53	31	12	0	64	2522	-50	Undefined	204.5	253.73	0.56	118383	1130
11	7	3	256	1231	9835	28452	192.5	120	2349.5	2435.16	536.91	2320.5	2157	2230.93	0	0	0	62	2655	-50	Undefined	192.5	278.16	0.05	150980	1481
20	7	3	256	2311	17322	46458	-33	120	57	60.31	41.41	190.94	90	300.27	0	0	0	64	2642	-50	Undefined	-33	-29.69	-0.44	3860	2547
4	7	3	256	391	17310	10449	-199	120	356	402.3	141.09	581.51	555	543.56	0	0	0	66	2642	-50	Undefined	-199	-152.7	-0.33	26552	2317
			256 Median																			198.5
4	11	9	315	467	18910	12849	734.5	120	2577.5	2703.8	882.61	1905.39	1843	659.12	51	15	0	66	2642	-50	Undefined	734.5	860.8	1.21	178451	818
3	11	9	315	347	11431	12857	313	120	2955	3112.88	685.39	2693.91	2642	476.72	48	28	0	64	2651	-50	Undefined	313	470.88	0.88	199224	957
12	11	9	315	1427	18917	30853	221	120	1038	1090.22	224.04	803.06	817	357.17	34	6	0	64	2636	-50	Undefined	221	273.22	0.8	69774	992
11	11	9	315	1307	11435	30852	170.5	120	1524.5	1566.87	511.61	1217.92	1354	1002.57	8	0	0	62	2641	-50	Undefined	170.5	212.87	0.35	97146	1268
20	11	9	315	2387	18922	48858	23	120	118	167.06	153.26	133.49	95	167.03	18	6	0	64	2640	-50	Undefined	23	72.06	0.2	10692	1358
19	11	9	315	2267	11434	48859	-66	120	33	58.98	73.6	289.62	99	836.06	0	0	0	61	2538	-50	Undefined	-66	-40.02	-0.28	3598	2177
			315 Median																			195.75
8	2	5	366	890	15324	20290	653	296.7	3542	3546.2	624.91	2869.06	2889	753.93	43	9	0	560	1985	-100	Undefined	653	657.2	0.9	1985874	944
23	2	5	366	2690	7856	56267	389	120	3606	3621.36	387.46	3214.9	3217	497.7	36	7	0	63	2652	-50	Undefined	389	404.36	0.82	228146	983
7	2	5	366	770	7836	20259	244.5	120	1061.5	1089.66	365.04	835.24	817	239.56	51	29	0	64	2647	-50	Undefined	244.5	272.66	1.06	69738	868
16	2	5	366	1850	15346	38262	142	120	289	506.98	469.8	747.94	147	1436.05	6	0	0	62	2655	-50	Undefined	142	359.98	-0.17	31433	1915
15	2	5	366	1730	7851	38251	23.5	120	1705.5	1779.98	353.91	1588.31	1682	659.85	9	0	0	66	2648	-50	Undefined	23.5	97.98	0.29	117479	1312
24	2	5	366	2810	15337	56271	19	120	1173	1187.02	328.06	1357.64	1154	1097.74	0	0	0	65	2650	-50	Undefined	19	33.02	-0.16	77156	1886
			366 Median																			193.25
19	7	8	236	2251	9834	48459	1421	120	1729	1757.25	411.71	975.4	308	1151.24	78	3	0	61	2647	-50	Undefined	1421	1449.25	0.68	107192	1061
3	7	8	236	331	9831	12457	1007.5	120	3663.5	3586.7	491	2683.45	2656	554.01	78	42	0	64	2651	-50	Undefined	1007.5	930.7	1.63	229549	702
11	7	8	236	1291	9835	30452	294.5	120	1163.5	1212.18	816.51	1048.38	869	906.69	33	1	0	62	2617	-50	Undefined	294.5	343.18	0.18	75155	1377
20	7	8	236	2371	17322	48458	80.5	120	156.5	182.02	136.76	162.03	76	506.43	0	0	0	64	2648	-50	Undefined	80.5	106.02	0.04	11649	1494
4	7	8	236	451	17310	12449	-12	120	230	271.41	166.97	497.27	242	635.32	0	0	0	66	2642	-50	Undefined	-12	29.41	-0.36	17913	2381
12	7	8	236	1411	17317	30453	-59	120	420	444.67	159.39	780.02	479	2474.97	0	0	0	64	2649	-50	Undefined	-59	-34.33	-0.14	28459	1843
			236 Median																			187.5
24	1	2	154	2773	14937	55071	1350	120	3977	3970.85	586.01	2337.35	2627	1739.53	20	0	0	65	2650	-50	Undefined	1350	1343.85	0.94	258105	920
8	1	2	154	853	14935	19067	352	120	2575	2606.17	461.61	2270.24	2223	516.09	38	9	0	63	2536	-50	Undefined	352	383.17	0.65	164189	1078
23	1	2	154	2653	7456	55067	233	120	2599	2624.08	366.13	2383.04	2366	369.37	36	9	0	63	2652	-50	Undefined	233	258.08	0.65	165317	1077
15	1	2	154	1693	7451	37051	140	120	1955	1988.97	304.01	1837.19	1815	397.11	21	3	0	66	2648	-50	Undefined	140	173.97	0.38	131272	1243
16	1	2	154	1813	14946	37062	-19.5	120	56.5	64.48	61.97	94.44	76	117.93	3	1	0	62	2655	-50	Undefined	-19.5	-11.52	-0.25	3998	2116
7	1	2	154	733	7436	19059	-142	120	1392	1437.73	312.05	1550.18	1534	312.22	7	4	0	64	2647	-50	Undefined	-142	-96.27	-0.36	92015	2397
			154 Median																			186.5
7	9	8	51	813	10645	21507	1397	133.9	3402	3411.54	644.26	2134.67	2005	628.98	89	61	0	84	2607	0	Undefined	1397	1406.54	2.03	286569	641
15	9	8	51	1773	10651	39451	244.5	120	377.5	466.94	328.93	440.47	133	795.14	6	3	0	66	2648	-50	Undefined	244.5	333.94	0.03	30818	1498
16	9	8	51	1893	18146	39462	178	120	282	328.34	284.57	528.46	104	981.9	3	0	0	62	2655	-50	Undefined	178	224.34	-0.2	20357	1985
8	9	8	51	933	18135	21467	176	120	318	338.44	167.87	364.51	142	1025.54	0	0	0	63	2657	-50	Undefined	176	196.44	-0.03	21322	1569
24	9	8	51	2853	18121	57451	119	184.9	874	1265.07	1336.34	899.01	755	868.14	11	6	0	185	2466	0	Undefined	119	510.07	0.42	234038	1214
23	9	8	51	2733	10656	57467	-142	120	898	883.79	199.23	1200.46	1040	759.88	0	0	0	63	2652	-50	Undefined	-142	-156.21	-0.42	55679	2516
			51 Median																			177
21	9	10	58	2517	10641	53537	2775	269.8	2941	3199.33	1482.53	454.18	166	645.2	98	97	0	453	1970	-100	Undefined	2775	3033.33	4.25	1449298	538
6	9	10	58	717	18055	17559	789	120	1297	1509.52	723.37	814.87	508	755.79	54	26	0	61	2647	-50	Undefined	789	1001.52	0.92	92081	935
14	9	10	58	1677	18061	35543	218	120	1168	1322.91	540.52	1239.29	950	1149.48	6	1	0	65	2650	-50	Undefined	218	372.91	0.07	85989	1468
22	9	10	58	2637	18073	53559	131	120	1456	1424.02	382.45	1281.87	1325	741.08	4	0	0	64	2647	-50	Undefined	131	99.02	0.19	91137	1368
13	9	10	58	1557	10573	35554	-29	120	80	98.8	70.84	173.79	109	281.05	0	0	0	64	2655	-50	Undefined	-29	-10.2	-0.27	6323	2153
5	9	10	58	597	10559	17551	-185.5	120	479.5	489.71	195.26	716.6	665	280.3	1	0	0	66	2649	-50	Undefined	-185.5	-175.29	-0.81	32321	2841
			58 Median																			174.5
23	9	1	135	2649	10656	54667	2896.5	120	3630	3469.6	949.87	1152.79	733.5	1258.95	92	61	0	63	2652	-50	Undefined	2896.5	2736.1	1.84	218585	658
8	9	1	135	849	18135	18667	1083	120	1995	1984.06	618.05	1073.95	912	818.43	73	12	0	63	2638	-50	Undefined	1083	1072.06	1.11	124996	849
7	9	1	135	729	10636	18659	334.5	120	1750.5	1737.69	258.9	1411.33	1416	458.22	28	1	0	64	2618	-50	Undefined	334.5	321.69	0.71	111212	1037
15	9	1	135	1689	10651	36651	-24	120	85	97.15	86.24	263.75	109	833.69	0	0	0	66	2648	-50	Undefined	-24	-11.85	-0.2	6412	1973
16	9	1	135	1809	18146	36662	-90	120	546	564.98	137.51	755.32	636	751.84	0	0	0	62	2655	-50	Undefined	-90	-71.02	-0.25	35029	2115
24	9	1	135	2769	18137	54671	-247	120	622	647.8	205.63	887.34	869	201.94	3	0	0	65	2650	-50	Undefined	-247	-221.2	-1.19	42107	2878
			135 Median																			155.25
18	4	6	403	2104	16139	43140	2585	271.3	2689	2902.71	1592.01	400.95	104	688.83	99	98	0	457	2077	-100	Undefined	2585	2798.71	3.63	1326539	555
9	4	6	403	1024	8605	25076	1641.5	120	2375	2209.38	670.09	1101.91	733.5	799.07	84	52	0	63	2656	-50	Undefined	1641.5	1475.88	1.39	139191	757
2	4	6	403	184	16097	7081	328	120	917	1080.66	518.27	1205.09	589	1077.78	15	1	0	65	2650	-50	Undefined	328	491.66	-0.12	70243	1804
10	4	6	403	1144	16098	25081	-24	120	33	42.26	36.04	68.19	57	96.7	1	0	0	65	2650	-50	Undefined	-24	-14.74	-0.27	2747	2160
17	4	6	403	1984	8618	43086	-66	120	152	162.95	82.34	237.65	218	454.64	0	0	0	65	2651	-50	Undefined	-66	-55.05	-0.16	10592	1911
1	4	6	403	64	8595	7084	-176	120	902	1104.98	1600.89	1559.05	1078	1057.62	3	1	0	63	2658	-50	Undefined	-176	26.98	-0.43	69614	2535
			403 Median																			152
4	11	7	854	443	18910	12049	1152.5	120	2292.5	2518.59	1044.48	1447.69	1140	844.85	62	36	0	66	2642	-50	Undefined	1152.5	1378.59	1.27	166227	799
11	11	7	854	1283	11470	30070	794	199	2827	2905.23	563.7	2070.9	2033	485.01	76	40	0	222	2394	-100	Undefined	794	872.23	1.72	644962	683
3	11	7	854	323	11431	12057	313	120	3468	3501.11	521.44	3193.97	3155	656.9	28	3	0	64	2651	-50	Undefined	313	346.11	0.47	224071	1184
19	11	7	854	2243	11434	48059	-10	120	80	229.75	446.19	146.12	90	540.85	9	8	0	61	2647	-50	Undefined	-10	139.75	0.15	14015	1401
20	11	7	854	2363	18922	48058	-76	120	57	85.66	141.47	962.99	133	1258	0	0	0	64	2648	-50	Undefined	-76	-47.34	-0.7	5482	2804
12	11	7	854	1403	18917	30053	-78	120	97	101.33	69.34	216	175	322.93	0	0	0	64	2649	-50	Undefined	-78	-73.67	-0.36	6485	2378
			854 Median																			151.5
13	12	7	173	1524	11788	34382	1522.5	183	1593.5	1638.97	510.62	138.04	71	1094.15	87	8	0	184	2408	0	Undefined	1522.5	1567.97	1.37	301570	759
22	12	7	173	2604	19273	52359	349	120	1342	1315.53	463.26	1123.95	993	1032.38	4	0	0	64	2640	-50	Undefined	349	322.53	0.19	84194	1370
14	12	7	173	1644	19261	34343	256	120	964	1162.69	1571.04	800.06	708	1088.3	3	1	0	65	2643	-50	Undefined	256	454.69	0.33	75575	1281
5	12	7	173	564	11759	16351	42.5	120	2047.5	2046.44	332.88	2046.37	2005	422.69	12	1	0	66	2628	-50	Undefined	42.5	41.44	0	135065	1535
6	12	7	173	684	19255	16359	10	120	90	110.21	74.66	107.65	80	202.28	1	0	0	61	2631	-50	Undefined	10	30.21	0.01	6723	1525
21	12	7	173	2484	11773	52354	-69	120	78	90.08	78	754.1	147	1200.1	0	0	0	64	2650	-50	Undefined	-69	-56.92	-0.55	5765	2694
			173 Median																			149.25
1	10	4	114	46	10995	6284	3597	120	5127	4841.02	1345.76	2234.86	1530	1716.03	82	57	0	63	2658	-50	Undefined	3597	3311.02	1.52	304984	724
9	10	4	114	1006	11005	24276	347	120	3103	3070.94	563.48	2743.19	2756	576.88	44	3	0	63	2656	-50	Undefined	347	314.94	0.57	193469	1125
10	10	4	114	1126	18533	24264	290	226.1	651	804.68	478.86	488.42	361	537.96	25	11	0	305	2240	-100	Undefined	290	443.68	0.59	245426	1113
18	10	4	114	2086	18512	42280	-28	120	38	54.57	50.3	82.72	66	140.17	3	0	0	65	2647	-50	Undefined	-28	-11.43	-0.2	3547	1975
17	10	4	114	1966	11018	42286	-29	120	42	54.26	56.18	169.02	71	374.68	0	0	0	65	2651	-50	Undefined	-29	-16.74	-0.31	3527	2258
2	10	4	114	166	18497	6281	-38	120	80	92.52	55.67	131.94	118	127.63	1	0	0	65	2650	-50	Undefined	-38	-25.48	-0.31	6014	2265
			114 Median																			131
14	11	9	809	1667	18861	35143	247	120	1539	1500.17	226.56	1385.62	1292	1393.44	0	0	0	65	2650	-50	Undefined	247	208.17	0.08	97511	1456
6	11	9	809	707	18855	17159	238	120	1910	2108.33	709.03	1542.86	1672	1207.94	13	1	0	61	2647	-50	Undefined	238	436.33	0.47	128608	1181
5	11	9	809	587	11359	17151	227.5	120	2142.5	2207.5	615.8	1952.22	1915	489.02	22	4	0	66	2649	-50	Undefined	227.5	292.5	0.52	145695	1156
13	11	9	809	1547	11373	35154	34	120	114	198.38	286.22	92.57	80	68.88	37	20	0	64	2655	-50	Undefined	34	118.38	1.54	12696	721
22	11	9	809	2627	18873	53159	-245.5	120	386.5	402	150.71	794.11	632	1418.1	0	0	0	64	2647	-50	Undefined	-245.5	-230	-0.28	25728	2180
21	11	9	809	2507	11373	53154	-354	120	173	278.5	261.18	1195.14	527	1382.18	0	0	0	64	2662	-50	Undefined	-354	-248.5	-0.66	17824	2783
			809 Median																			130.75
3	7	2	128	259	9863	10059	741	240.2	4438	4476.36	671.3	3763.66	3697	687.55	53	18	0	348	2246	-100	Undefined	741	779.36	1.04	1557774	876
12	7	2	128	1339	17346	28055	594	134.3	2095	2020.72	392.06	1487.46	1501	394.37	62	25	0	85	2622	-100	Undefined	594	519.72	1.35	171761	767
11	7	2	128	1219	9835	28052	313	120	2342	2383.47	355.19	1973.86	2029	624.3	24	0	0	62	2651	-50	Undefined	313	354.47	0.66	147775	1076
20	7	2	128	2299	17322	46058	-52	120	52	64.78	47.99	443.15	104	749.18	0	0	0	64	2648	-50	Undefined	-52	-39.22	-0.51	4146	2645
4	7	2	128	379	17310	10049	-55	120	591	611.7	167.99	666.51	646	209.38	12	0	0	66	2631	-50	Undefined	-55	-34.3	-0.26	40372	2138
19	7	2	128	2179	9834	46059	-57	120	80	126.05	175.39	352.39	137	804.28	1	0	0	61	2647	-50	Undefined	-57	-10.95	-0.28	7689	2192
			128 Median																			130.5
16	5	7	180	1877	16546	39062	770	120	3017	3065.11	585.33	1922.04	2247	1801.56	4	0	0	62	2652	-50	Undefined	770	818.11	0.63	190037	1085
7	5	7	180	797	9036	21059	385	120	2452	2932.66	3842.43	2506.96	2067	1402.5	4	1	0	64	2647	-50	Undefined	385	865.66	0.3	187690	1307
8	5	7	180	917	16535	21067	290	120	1373	1713.92	874.64	1524.27	1083	1494.34	17	1	0	63	2591	-50	Undefined	290	630.92	0.13	107977	1417
15	5	7	180	1757	9051	39051	-38	120	85	80.14	52.43	157.94	123	207.78	0	0	0	66	2645	-50	Undefined	-38	-42.86	-0.37	5289	2425
23	5	7	180	2717	9056	57067	-228	120	332	667.57	2590.27	642.17	560	733.58	1	1	0	63	2652	-50	Undefined	-228	107.57	0.03	42057	1497
24	5	7	180	2837	16537	57071	-323	120	437	531.09	381.66	907.43	760	834.49	3	1	0	65	2645	-50	Undefined	-323	-228.91	-0.45	34521	2577
			180 Median																			126
14	5	9	142	1661	16461	35143	1264	120	1439	1625.65	914.99	916.76	175	1235.92	52	21	0	65	2650	-50	Undefined	1264	1450.65	0.57	105667	1123
6	5	9	142	701	16437	17202	663.5	322.9	2989	3033.85	891.81	2381.72	2325.5	643.35	52	10	0	673	1836	-100	Undefined	663.5	708.35	1.01	2041778	885
5	5	9	142	581	8959	17151	235.5	120	1731.5	1746.89	298.61	1558.27	1496	515.49	18	0	0	66	2505	-50	Undefined	235.5	250.89	0.37	115295	1254
22	5	9	142	2621	16473	53159	10	120	114	132.22	107.01	121.21	104	168.56	6	3	0	64	2647	-50	Undefined	10	28.22	0.07	8462	1474
13	5	9	142	1541	8973	35154	-21	120	116	123.98	74.19	161.31	137	628.31	0	0	0	64	2655	-50	Undefined	-21	-13.02	-0.06	7935	1638
21	5	9	142	2501	8973	53154	-71	120	280	300.27	141.77	450.66	351	1604.07	0	0	0	64	2662	-50	Undefined	-71	-50.73	-0.09	19217	1742
			142 Median																			122.75
9	9	7	294	1041	10606	25449	1150	124.6	3440	3926.83	3429.67	2328.81	2290	507.09	84	60	0	71	2631	0	Undefined	1150	1636.83	3.15	278805	576
1	9	7	294	81	10595	7484	376	120	1606	1688.67	533.69	2023.11	1230	1723.84	0	0	0	63	2658	-50	Undefined	376	458.67	-0.19	106386	1964
2	9	7	294	201	18127	7512	259	139	406	427.02	181.69	181.07	147	147.72	77	41	0	94	2598	0	Undefined	259	280.02	1.66	40140	692
10	9	7	294	1161	18098	25481	-19	120	38	50.09	47.35	88.74	57	144.07	1	0	0	65	2503	-50	Undefined	-19	-6.91	-0.27	3256	2161
18	9	7	294	2121	18112	43480	-34	120	42	48.14	36.78	262.43	76	679.92	0	0	0	65	2647	-50	Undefined	-34	-27.86	-0.32	3129	2284
17	9	7	294	2001	10618	43486	-42	120	57	78.82	74.43	341.52	99	711.86	0	0	0	65	2651	-50	Undefined	-42	-20.18	-0.37	5123	2415
			294 Median																			120
20	3	9	139	2379	15722	48858	1252	120	1394	1207.44	773.2	649.7	142	1054.64	60	3	0	64	2631	-50	Undefined	1252	1065.44	0.53	77276	1150
12	3	9	139	1419	15717	30853	372.5	120	2111.5	2184.34	369.84	1705.06	1739	991.32	7	0	0	64	2649	-50	Undefined	372.5	445.34	0.48	139798	1175
3	3	9	139	339	8231	12857	268.5	120	3993.5	3929.64	640.61	3547.37	3725	1247.43	4	0	0	64	2651	-50	Undefined	268.5	204.64	0.31	251497	1304
4	3	9	139	459	15710	12849	-33	120	185	252.42	603.63	708.5	218	1118.7	1	1	0	66	2638	-50	Undefined	-33	34.42	-0.41	16660	2497
19	3	9	139	2259	8234	48859	-71	120	2219	2240.75	331.37	2195.68	2290	725.38	3	0	0	61	2647	-50	Undefined	-71	-49.25	0.06	136686	1475
11	3	9	139	1299	8235	30852	-92.5	120	610.5	611.29	167.8	748.43	703	775.53	0	0	0	62	2655	-50	Undefined	-92.5	-91.71	-0.18	37900	1934
			139 Median																			117.75
21	8	1	401	2408	10173	49954	1602	120	1986	1651.73	936.77	897.87	384	1119.9	64	15	0	64	2662	-50	Undefined	1602	1267.73	0.67	105711	1065
13	8	1	401	1448	10173	31954	983	120	2879	2892.12	563.9	1787.4	1896	2448.58	0	0	0	64	2655	-50	Undefined	983	996.12	0.45	185096	1195
5	8	1	401	488	10159	13951	240.5	120	1850.5	1879.55	359.74	1618.49	1610	834.65	6	0	0	66	2649	-50	Undefined	240.5	269.55	0.31	124050	1298
22	8	1	401	2528	17673	49959	-5	120	61	78.44	73.93	103.91	66	764.65	0	0	0	64	2647	-50	Undefined	-5	12.44	-0.03	5020	1583
6	8	1	401	608	17655	13959	-15	120	80	92.1	64.64	126.4	95	632.47	0	0	0	61	2647	-50	Undefined	-15	-2.9	-0.05	5618	1626
14	8	1	401	1568	17661	31943	-38	120	204	267.28	387.88	495.66	242	858.18	1	1	0	65	2650	-50	Undefined	-38	25.28	-0.27	17373	2150
			401 Median																			117.75
24	5	2	153	2777	16461	55073	8653	88.7	9589	9473.93	1458.75	1049.8	936	692.02	100	100	0	27	2665	0	Undefined	8653	8537.93	12.17	255796	349
15	5	2	153	1697	9111	37040	2052	98.4	2185	2296.32	640.96	199.67	133	337.76	100	100	0	37	2662	0	Undefined	2052	2163.32	6.21	84964	496
8	5	2	153	857	16535	19067	190	120	2499	2563.98	459.07	2297.93	2309	668.54	22	0	0	63	2439	-50	Undefined	190	254.98	0.4	161531	1231
7	5	2	153	737	9036	19059	45	120	1565	1582.45	294.43	1796.18	1520	746.65	1	0	0	64	2647	-50	Undefined	45	62.45	-0.29	101277	2203
16	5	2	153	1817	16546	37062	-2.5	120	54.5	65.52	53.84	73.16	57	114.57	6	0	0	62	2626	-50	Undefined	-2.5	8.52	-0.07	4062	1658
23	5	2	153	2657	9056	55067	-52	120	209	220.52	99.32	295.55	261	244.46	1	0	0	63	2652	-50	Undefined	-52	-40.48	-0.31	13893	2260
			153 Median																			117.5
21	12	5	853	2460	11767	51543	2803.5	112.5	2893.5	3172.43	981.07	125.86	90	213.88	100	100	0	54	2672	0	Undefined	2803.5	3082.43	14.24	171311	302
14	12	5	853	1620	19261	33543	1678	120	4980	5767.58	2296.75	3924.31	3302	2450.44	33	9	0	65	2650	-50	Undefined	1678	2465.58	0.75	374893	1019
5	12	5	853	540	11759	15551	257	120	2442	2478.83	343.79	2230.25	2185	441.2	33	6	0	66	2649	-50	Undefined	257	293.83	0.56	163603	1129
13	12	5	853	1500	11773	33554	-23	120	38	48.36	39.9	79.74	61	148.45	0	0	0	64	2648	-50	Undefined	-23	-12.64	-0.21	3095	2005
6	12	5	853	660	19255	15559	-38	120	47	62.2	49.79	104.17	85	202.5	0	0	0	61	2642	-50	Undefined	-38	-22.8	-0.21	3794	1996
22	12	5	853	2580	19273	51559	-142	120	432	623.2	900.11	807.98	574	855.32	4	3	0	64	2647	-50	Undefined	-142	49.2	-0.22	39885	2017
			853 Median																			117
21	12	10	214	2520	11773	53554	2511	120	2720	3101.72	1908.61	471.5	209	1066.33	95	62	0	64	2662	-50	Undefined	2511	2892.72	2.47	198510	607
14	12	10	214	1680	19261	35543	903	120	2090	2293.51	643.05	1317.1	1187	990.99	43	12	0	65	2650	-50	Undefined	903	1106.51	0.99	149078	898
5	12	10	214	600	11759	17551	227.5	120	2104.5	2140.8	475.05	1945.33	1877	726.67	21	0	0	66	2649	-50	Undefined	227.5	263.8	0.27	141293	1326
6	12	10	214	720	19255	17559	0	120	57	66.74	56.25	78.9	57	307.36	0	0	0	61	2647	-50	Undefined	0	9.74	-0.04	4071	1594
13	12	10	214	1560	11773	35554	-26	120	59	61.38	44.11	245.2	85	693.2	0	0	0	64	2655	-50	Undefined	-26	-23.62	-0.27	3928	2148
22	12	10	214	2640	19273	53559	-161.5	120	788.5	933.69	500.66	1079.64	950	599.4	17	0	0	64	2647	-50	Undefined	-161.5	-16.31	-0.24	59756	2085
			214 Median																			113.75
10	2	3	232	1106	15254	23819	2742	250.5	3065	3117.7	871.05	625.57	323	797.78	97	95	0	382	2164	-100	Undefined	2742	2794.7	3.12	1190961	578
1	2	3	232	26	7795	5884	1634	120	5502	5915.98	1661.79	3769.45	3868	1452.89	61	22	0	63	2658	-50	Undefined	1634	2047.98	1.48	372707	732
2	2	3	232	146	15297	5881	129	120	613	631.29	168.91	598.15	484	1406.66	0	0	0	65	2650	-50	Undefined	129	147.29	0.02	41034	1511
17	2	3	232	1946	7818	41886	95	120	1919	1970.32	308.47	1836.2	1824	324.21	29	7	0	65	2651	-50	Undefined	95	146.32	0.41	128071	1216
18	2	3	232	2066	15312	41880	81	120	180	521.97	667.83	461.34	99	1039.72	21	1	0	65	2647	-50	Undefined	81	422.97	0.06	33928	1478
9	2	3	232	986	7805	23876	-43	120	945	936.73	194.57	997.9	988	245.79	7	0	0	63	2656	-50	Undefined	-43	-51.27	-0.25	59014	2098
			232 Median																			112
1	7	2	823	19	9795	5484	1373	120	3150	3851.25	2429.85	2501.26	1777	1783.84	42	26	0	63	2658	-50	Undefined	1373	2074.25	0.76	242629	1016
9	7	2	823	979	9805	23476	518	120	2314	2315.83	486.67	1820.04	1796	358.91	60	36	0	63	2656	-50	Undefined	518	519.83	1.38	145897	758
17	7	2	823	1939	9839	41471	216	149.5	306	808.46	984.63	155.66	90	458.02	33	26	0	112	2576	0	Undefined	216	718.46	1.43	90547	745
10	7	2	823	1099	17301	23505	5	261.1	57	73.26	139.65	74.52	52	541.94	0	0	0	417	2161	-100	Undefined	5	21.26	0	30549	1538
18	7	2	823	2059	17312	41480	-23	120	38	54.85	63.39	94.12	61	193.12	3	0	0	65	2647	-50	Undefined	-23	-6.15	-0.2	3565	1982
2	7	2	823	139	17297	5481	-24	120	109	121.72	71.08	161.98	133	294.45	0	0	0	65	2650	-50	Undefined	-24	-11.28	-0.14	7912	1846
			823 Median																			110.5
11	1	3	247	1225	7435	28452	362	120	1972	2058.77	494.06	1566.36	1610	992.91	14	0	0	62	2655	-50	Undefined	362	448.77	0.5	127644	1164
19	1	3	247	2185	7434	46459	142	120	2969	2954.54	414.52	2887.54	2827	745.56	4	0	0	61	2647	-50	Undefined	142	127.54	0.09	180227	1447
4	1	3	247	385	14910	10449	128	120	845	870.41	252.42	912.22	717	1232.81	0	0	0	66	2642	-50	Undefined	128	153.41	-0.03	57447	1585
3	1	3	247	265	7431	10457	85.5	120	2632.5	2665.66	376.47	2978.96	2547	1303.94	1	0	0	64	2640	-50	Undefined	85.5	118.66	-0.24	170602	2072
12	1	3	247	1345	14917	28453	2.5	120	320.5	389.42	349.01	1025.19	318	1086.12	1	1	0	64	2643	-50	Undefined	2.5	71.42	-0.59	24923	2723
20	1	3	247	2305	14922	46458	-33	120	76	91.83	65.02	126.43	109	123.04	6	0	0	64	2648	-50	Undefined	-33	-17.17	-0.28	5877	2191
			247 Median																			106.75
23	7	4	93	2683	9856	55867	1782	120	3302	3291.83	736.81	1707.1	1520	1290.99	71	14	0	63	2652	-50	Undefined	1782	1771.83	1.23	207385	810
8	7	4	93	883	17335	19867	651	120	3136	3120.16	525.27	2405.66	2485	1110.54	17	1	0	63	2657	-50	Undefined	651	635.16	0.64	196570	1081
7	7	4	93	763	9836	19859	214	120	1285	1271.62	365.49	1071.79	1071	286.61	40	12	0	64	2632	-50	Undefined	214	200.62	0.7	81384	1051
15	7	4	93	1723	9851	37851	-5	120	90	100.61	73.14	112.79	95	110.28	12	0	0	66	2648	-50	Undefined	-5	5.61	-0.11	6640	1786
24	7	4	93	2803	17337	55871	-91	120	750	781.95	313.24	897.02	841	436.69	4	3	0	65	2650	-50	Undefined	-91	-59.05	-0.26	50827	2143
16	7	4	93	1843	17346	37862	-151.5	120	408.5	449.5	180.5	627.78	560	383.14	3	0	0	62	2655	-50	Undefined	-151.5	-110.5	-0.47	27869	2600
			93 Median																			104.5
3	11	5	344	299	11431	11257	756.5	120	4243.5	4826.06	3252.46	3542.46	3487	593.75	67	29	0	64	2651	-50	Undefined	756.5	1339.06	2.16	308868	633
11	11	5	344	1259	11430	29255	713	169.1	3036	3058.03	483.27	2364.91	2323	483.79	69	28	0	153	2512	-50	Undefined	713	735.03	1.43	467879	739
12	11	5	344	1379	18917	29253	252	120	1178	1202.62	282.33	1135.8	926	1357.59	0	0	0	64	2635	-50	Undefined	252	276.62	0.05	76968	1483
19	11	5	344	2219	11434	47259	-43	120	52	67.18	50.36	153.98	95	671.9	0	0	0	61	2641	-50	Undefined	-43	-27.82	-0.13	4098	1837
4	11	5	344	419	18910	11249	-64.5	120	182.5	200.32	95.59	270.04	247	552.99	0	0	0	66	2639	-50	Undefined	-64.5	-46.68	-0.13	13221	1828
20	11	5	344	2339	18922	47258	-78.5	120	35.5	45.36	42.94	830.03	114	1211.48	0	0	0	64	2644	-50	Undefined	-78.5	-68.64	-0.65	2903	2770
			344 Median																			104.5
1	2	5	381	50	7795	6684	601	120	2499	2479.79	349.68	1985.6	1898	1210.9	0	0	0	63	2658	-50	Undefined	601	581.79	0.41	156227	1223
17	2	5	381	1970	7818	42686	299	120	2480	2515.12	382.38	2189.35	2181	423.89	38	12	0	65	2651	-50	Undefined	299	334.12	0.77	163483	1014
2	2	5	381	170	15297	6681	219	120	2499	2483.18	390.81	2366.61	2280	1348.39	0	0	0	65	2647	-50	Undefined	219	203.18	0.09	161407	1451
10	2	5	381	1130	15298	24681	-24	120	42	53.66	47.8	115.57	66	652.58	0	0	0	65	2650	-50	Undefined	-24	-12.34	-0.09	3488	1745
18	2	5	381	2090	15312	42680	-38	120	38	55.85	51.11	124.57	76	225.2	0	0	0	65	2647	-50	Undefined	-38	-20.15	-0.31	3630	2255
9	2	5	381	1010	7805	24676	-52	120	969	978.48	204.49	1033.34	1021	237.48	9	1	0	63	2656	-50	Undefined	-52	-42.52	-0.23	61644	2048
			381 Median																			97.5
1	1	8	89	85	7395	7884	917	120	5626	5679.24	757.56	4840.79	4709	1194.73	36	4	0	63	2571	-50	Undefined	917	970.24	0.7	357792	1046
10	1	8	89	1165	14898	25881	632	120	1325	1334.83	258.71	760.31	693	636.39	49	0	0	65	2626	-50	Undefined	632	641.83	0.9	86764	942
17	1	8	89	2005	7418	43886	190	120	2266	2244.06	334.7	2081.97	2076	447.89	21	1	0	65	2566	-50	Undefined	190	168.06	0.36	145864	1256
18	1	8	89	2125	14912	43880	4	120	99	135.94	121.47	235.98	95	505.28	1	0	0	65	2647	-50	Undefined	4	40.94	-0.2	8836	1971
2	1	8	89	205	14897	7881	-95	120	213	227.8	101.99	343.38	308	684.07	0	0	0	65	2650	-50	Undefined	-95	-80.2	-0.17	14807	1916
9	1	8	89	1045	7405	25876	-95	120	1202	1244.43	274.96	1528.44	1297	746.78	1	0	0	63	2656	-50	Undefined	-95	-52.57	-0.38	78399	2439
			89 Median																			97
20	12	2	806	2304	19337	46106	2158	259.9	2257	2314.08	873.04	148.11	99	210.86	97	97	0	415	2106	-100	Undefined	2158	2215.08	10.27	960345	402
3	12	2	806	264	11831	10057	524.5	120	3646.5	3615.61	535.46	3171.32	3122	653.9	40	4	0	64	2502	-50	Undefined	524.5	493.61	0.68	231399	1059
11	12	2	806	1224	11835	28052	211	120	1836	1821.63	456.27	1355.61	1625	875.68	4	0	0	62	2655	-50	Undefined	211	196.63	0.53	112941	1148
19	12	2	806	2184	11834	46059	-19	120	80	109.48	91.02	125.09	99	154.62	4	1	0	61	2638	-50	Undefined	-19	10.48	-0.1	6678	1760
12	12	2	806	1344	19317	28053	-33	120	698	735.38	215.65	873.57	731	673.59	1	0	0	64	2565	-50	Undefined	-33	4.38	-0.21	47064	1991
4	12	2	806	384	19310	10049	-143	120	180	195.17	89.97	353.95	323	548.18	0	0	0	66	2642	-50	Undefined	-143	-127.83	-0.29	12881	2211
			806 Median																			96
16	8	5	384	1856	17746	38262	1511.5	120	2798.5	2816.52	517.76	1617.38	1287	2001.28	20	0	0	62	2655	-50	Undefined	1511.5	1529.52	0.6	174624	1107
7	8	5	384	776	10236	20259	439.5	120	1536.5	1534.12	280.27	1099.14	1097	364.27	57	10	0	64	2647	-50	Undefined	439.5	437.12	1.19	98184	820
8	8	5	384	896	17735	20267	195	120	2038	2072.79	373.01	1659.51	1843	1150.85	1	0	0	63	2657	-50	Undefined	195	229.79	0.36	130586	1259
15	8	5	384	1736	10251	38251	-9	120	90	387.39	729.44	183.39	99	351.22	19	13	0	66	2648	-50	Undefined	-9	288.39	0.58	25568	1118
23	8	5	384	2696	10256	56267	-48	120	503	699.3	495.79	701.93	551	508.18	17	9	0	63	2652	-50	Undefined	-48	148.3	-0.01	44056	1543
24	8	5	384	2816	17737	56271	-190	120	541	557.86	179.11	887.63	731	884.02	0	0	0	65	2650	-50	Undefined	-190	-173.14	-0.37	36261	2423
			384 Median																			93
11	7	5	346	1255	9847	29233	1048	142.7	3048	3060.45	458.98	2045.9	2000	583.75	83	39	0	98	2585	-100	Undefined	1048	1060.45	1.74	299924	677
3	7	5	346	295	9831	11257	1033.5	120	4402.5	4333.33	621.67	3513.96	3369	745.96	62	23	0	64	2648	-50	Undefined	1033.5	964.33	1.1	277333	854
12	7	5	346	1375	17317	29253	227.5	120	1657.5	1743.2	509.52	1558.91	1430	595.88	25	6	0	64	2649	-50	Undefined	227.5	313.2	0.31	111565	1302
19	7	5	346	2215	9834	47259	-52	120	85	107.44	77.23	233.89	137	747.12	0	0	0	61	2647	-50	Undefined	-52	-29.56	-0.17	6554	1919
20	7	5	346	2335	17322	47258	-52	120	33	44.22	41.91	188.85	85	557.95	0	0	0	64	2642	-50	Undefined	-52	-40.78	-0.26	2830	2129
4	7	5	346	415	17310	11249	-285	120	251	300.88	186.53	569.5	536	279.79	1	0	0	66	2642	-50	Undefined	-285	-235.12	-0.96	19858	2869
			346 Median																			87.75
8	9	4	76	885	18135	19867	675	120	2851	2901.71	376.42	2253.73	2176	719.95	46	1	0	63	2657	-50	Undefined	675	725.71	0.9	182808	943
7	9	4	76	765	10636	19859	278.5	120	1546.5	1604.36	341.19	1265.81	1268	388.24	42	15	0	64	2647	-50	Undefined	278.5	336.36	0.87	102679	960
15	9	4	76	1725	10651	37851	86	120	204	456.17	630.12	247.04	118	526.76	21	10	0	66	2648	-50	Undefined	86	338.17	0.4	30107	1234
23	9	4	76	2685	10656	55867	85	120	555	598.25	279.8	491.72	470	325.68	17	6	0	63	2652	-50	Undefined	85	128.25	0.33	37690	1288
16	9	4	76	1845	18146	37862	-76	120	646	665.05	187.71	791.82	722	345.65	1	0	0	62	2655	-50	Undefined	-76	-56.95	-0.37	41233	2410
24	9	4	76	2805	18137	55871	-161	120	665	677.32	213.05	870.99	826	462.11	1	0	0	65	2650	-50	Undefined	-161	-148.68	-0.42	44026	2519
			76 Median																			85.5
20	5	7	828	2357	16522	48058	1696.5	120	4036	3946.5	971.08	2158.69	2339.5	1477.04	60	3	0	64	2648	-50	Undefined	1696.5	1607	1.21	252576	819
3	5	7	828	317	9031	12057	309	120	3198	3184.72	536.73	2974.54	2889	882.9	14	0	0	64	2632	-50	Undefined	309	295.72	0.24	203822	1342
4	5	7	828	437	16510	12049	168.5	120	1313.5	1442.32	548.46	1493.46	1145	963.2	9	1	0	66	2642	-50	Undefined	168.5	297.32	-0.05	95193	1622
19	5	7	828	2237	9034	48059	-5	120	180	175.92	86.68	233.57	185	634.5	0	0	0	61	2647	-50	Undefined	-5	-9.08	-0.09	10731	1728
11	5	7	828	1277	9035	30052	-7	120	173	176.42	72.54	191.27	180	98.29	8	1	0	62	2655	-50	Undefined	-7	-3.58	-0.15	10938	1879
12	5	7	828	1397	16517	30053	-86	120	1116	1171.61	288.17	1448.89	1202	1056.15	0	0	0	64	2649	-50	Undefined	-86	-30.39	-0.26	74983	2141
			828 Median																			81.75
24	2	4	94	2798	15337	55871	1245	120	2518	3516.48	3032.51	1561.14	1273	1406.78	44	32	0	65	2650	-50	Undefined	1245	2243.48	1.39	228571	755
15	2	4	94	1718	7851	37851	185	120	1829	1822.97	290.98	1498.57	1644	693.47	4	0	0	66	2648	-50	Undefined	185	178.97	0.47	120316	1183
8	2	4	94	878	15335	19867	149.5	120	2537	2650.19	594.34	2418.88	2387.5	611.48	25	6	0	63	2610	-50	Undefined	149.5	262.69	0.38	166962	1246
16	2	4	94	1838	15346	37862	9.5	120	232.5	529.13	632.04	907.85	223	1365.51	16	0	0	62	2655	-50	Undefined	9.5	306.13	-0.28	32806	2182
7	2	4	94	758	7836	19859	-102	120	710	738.27	156.43	845.4	812	284.19	1	0	0	64	2647	-50	Undefined	-102	-73.73	-0.38	47249	2432
23	2	4	94	2678	7856	55867	-142	120	2580	2564.22	338.56	2774.77	2722	470.48	1	0	0	63	2649	-50	Undefined	-142	-157.78	-0.45	161546	2571
			94 Median																			79.5
24	1	3	813	2785	14937	55471	2314	120	3825	3840.31	580.85	2213.21	1511	1578.65	93	7	0	65	2650	-50	Undefined	2314	2329.31	1.03	249620	880
8	1	3	813	865	14982	19406	551	212.8	2727	2735.47	501.15	2218.28	2176	558	49	11	0	263	2332	-100	Undefined	551	559.47	0.93	719428	926
23	1	3	813	2665	7456	55467	171	120	2694	2746.94	361.14	2570.97	2523	442.59	25	4	0	63	2624	-50	Undefined	171	223.94	0.4	173057	1233
16	1	3	813	1825	14946	37462	-14	120	57	60.76	49.75	88.42	71	111.84	3	0	0	62	2655	-50	Undefined	-14	-10.24	-0.25	3767	2092
15	1	3	813	1705	7451	37451	-123	120	1582	1590.2	237.69	1763.37	1705	434.96	3	0	0	66	2648	-50	Undefined	-123	-114.8	-0.4	104953	2477
7	1	3	813	745	7436	19459	-149.5	120	1318.5	1367.78	327.56	1493.84	1468	347.66	10	1	0	64	2647	-50	Undefined	-149.5	-100.22	-0.36	87538	2400
			813 Median																			78.5
4	11	8	633	455	18910	12449	543.5	120	2301.5	2304.23	352.13	1764.91	1758	769.02	22	0	0	66	2642	-50	Undefined	543.5	546.23	0.7	152079	1047
3	11	8	633	335	11431	12457	121	120	2929	2922.06	396.49	2858.14	2808	778.21	4	0	0	64	2651	-50	Undefined	121	114.06	0.08	187012	1457
11	11	8	633	1295	11435	30452	113.5	120	1971.5	1941.74	536.39	1915.45	1858	609.25	14	0	0	62	2597	-50	Undefined	113.5	83.74	0.04	120388	1491
12	11	8	633	1415	18917	30453	35.5	120	239.5	306	200.37	293.14	204	340.43	12	0	0	64	2649	-50	Undefined	35.5	102	0.04	19584	1496
19	11	8	633	2255	11434	48459	24	120	133	525.39	710.53	254.36	109	518.86	32	18	0	61	2647	-50	Undefined	24	416.39	0.52	32049	1155
20	11	8	633	2375	18922	48458	-23	120	57	57.69	56.74	183.85	80	372.62	0	0	0	64	2371	-50	Undefined	-23	-22.31	-0.34	3692	2333
			633 Median																			74.5
13	8	7	240	1520	10215	34306	1646.5	148.2	1745.5	1925.15	613.4	119.98	99	120.5	100	100	0	112	2518	0	Undefined	1646.5	1826.15	14.98	215617	287
22	8	7	240	2600	17673	52359	1074	120	1539	1588.05	269.34	704.36	465	678.1	98	18	0	64	2647	-50	Undefined	1074	1123.05	1.3	101635	785
5	8	7	240	560	10159	16351	174	120	1171	1204.47	357.34	1048.88	997	379.31	30	7	0	66	2644	-50	Undefined	174	207.47	0.41	79495	1222
14	8	7	240	1640	17661	34343	-29	120	1230	1224.12	379.3	1360.67	1259	1337.44	0	0	0	65	2643	-50	Undefined	-29	-34.88	-0.1	79568	1765
21	8	7	240	2480	10173	52354	-33	120	104	115.39	88.17	210.36	137	321.82	0	0	0	64	2662	-50	Undefined	-33	-21.61	-0.3	7385	2230
6	8	7	240	680	17655	16359	-105	120	1111	1112.18	254.9	1346.37	1216	740.94	0	0	0	61	2647	-50	Undefined	-105	-103.82	-0.32	67843	2288
			240 Median																			72.5
22	3	2	20	2535	15673	50359	1062	120	1166	1223.56	483.84	387.41	104	766.36	76	21	0	64	2640	-50	Undefined	1062	1119.56	1.09	78308	857
14	3	2	20	1575	15699	32334	451	293.6	2271	2273.34	448.56	1833.72	1820	978.05	11	0	0	547	1992	-100	Undefined	451	453.34	0.45	1243516	1197
6	3	2	20	615	15655	14359	128	120	451	473.39	141.24	699.04	323	800.18	0	0	0	61	2641	-50	Undefined	128	150.39	-0.28	28877	2194
5	3	2	20	495	8159	14351	16.5	120	2206.5	2192.26	350.41	2622.42	2190	1513.49	0	0	0	66	2603	-50	Undefined	16.5	2.26	-0.28	144689	2201
21	3	2	20	2415	8173	50354	-4.5	120	2508.5	2578.56	415.95	2279.82	2513	1109.58	0	0	0	64	2662	-50	Undefined	-4.5	65.56	0.27	165028	1325
13	3	2	20	1455	8173	32354	-9	120	551	570.77	183.69	613.96	560	1123.48	0	0	0	64	2648	-50	Undefined	-9	10.77	-0.04	36529	1592
			20 Median																			72.25
6	1	5	156	649	14855	15559	3283	120	4048	3956.28	1829.34	1101.37	765	862.74	83	80	0	61	2647	-50	Undefined	3283	3191.28	3.31	241333	566
21	1	5	156	2449	7373	51554	1162	120	4352.5	5323.92	2563.03	3945.07	3190.5	2358.76	32	20	0	64	2662	-50	Undefined	1162	2133.42	0.58	340731	1116
13	1	5	156	1489	7405	33551	161	235.6	1363	1376.17	249.51	1234.85	1202	595.96	6	0	0	331	2250	-100	Undefined	161	174.17	0.24	455513	1343
22	1	5	156	2569	14873	51559	-19	120	80	107.66	137.32	195.78	99	397.94	1	1	0	64	2647	-50	Undefined	-19	8.66	-0.22	6890	2032
14	1	5	156	1609	14861	33543	-54.5	120	71	93.45	82.77	734.62	125.5	1114.21	0	0	0	65	2650	-50	Undefined	-54.5	-32.05	-0.58	6074	2713
5	1	5	156	529	7359	15551	-178	120	1423	1457.61	297.93	1617.03	1601	446.17	3	0	0	66	2649	-50	Undefined	-178	-143.39	-0.36	96202	2388
			156 Median																			71
1	7	4	80	43	9795	6284	1772	120	5231	5820.51	2104.06	3344.29	3459	2251.4	42	12	0	63	2658	-50	Undefined	1772	2361.51	1.1	366692	852
9	7	4	80	1003	9805	24276	380	120	2100	2064.56	388.22	1767.62	1720	392.45	47	11	0	63	2656	-50	Undefined	380	344.56	0.76	130067	1017
18	7	4	80	2083	17312	42280	143	120	223	817	932.58	345.22	80	704.89	38	30	0	65	2647	-50	Undefined	143	737	0.67	53105	1069
10	7	4	80	1123	17298	24281	-5	120	47	59.37	47.86	115.02	52	281.73	0	0	0	65	2650	-50	Undefined	-5	7.37	-0.2	3859	1970
17	7	4	80	1963	9818	42286	-29	120	66	72	63.65	134.43	95	221.84	0	0	0	65	2651	-50	Undefined	-29	-23	-0.28	4680	2193
2	7	4	80	163	17297	6281	-34	120	118	118.25	64.74	210.43	152	958.72	0	0	0	65	2650	-50	Undefined	-34	-33.75	-0.1	7686	1750
			80 Median																			69
23	1	4	87	2677	7456	55867	428	120	3255	3256.25	416.95	2850.4	2827	488.13	46	11	0	63	2652	-50	Undefined	428	429.25	0.83	205144	974
16	1	4	87	1837	14946	37862	428	120	565	570.5	301.43	332.39	137	498.71	38	3	0	62	2655	-50	Undefined	428	433.5	0.48	35371	1176
8	1	4	87	877	14935	19867	228	120	2727	2783.17	508.62	2536.78	2499	799.1	12	1	0	63	2657	-50	Undefined	228	284.17	0.31	175340	1303
7	1	4	87	757	7436	19859	-102	120	1347	1344	254.82	1496.73	1449	426.92	4	0	0	64	2647	-50	Undefined	-102	-105	-0.36	86016	2390
24	1	4	87	2797	14937	55871	-157	120	1154	1152.49	266.6	1784.16	1311	1240.91	0	0	0	65	2650	-50	Undefined	-157	-158.51	-0.51	74912	2648
15	1	4	87	1717	7451	37851	-413.5	120	1477.5	1499.15	228.22	1902.48	1891	574.31	0	0	0	66	2648	-50	Undefined	-413.5	-391.85	-0.7	98944	2809
			87 Median																			63
9	10	2	337	982	11005	23476	889	120	3673	3671.49	623.97	2813.18	2784	539.67	69	41	0	63	2656	-50	Undefined	889	887.49	1.59	231304	711
18	10	2	337	2062	18512	41480	171	120	437	543.11	389.74	1029.83	266	1456.92	3	0	0	65	2630	-50	Undefined	171	277.11	-0.33	35302	2325
10	10	2	337	1102	18498	23481	114	120	513	572.09	278.51	479.81	399	381.38	15	3	0	65	2635	-50	Undefined	114	173.09	0.24	37186	1340
17	10	2	337	1942	11018	41486	10	120	90	284.26	550.56	129.11	80	264.01	15	12	0	65	2651	-50	Undefined	10	204.26	0.59	18477	1114
2	10	2	337	142	18497	5481	-14	120	114	125.28	93.28	179.34	128	744.33	0	0	0	65	2650	-50	Undefined	-14	-2.72	-0.07	8143	1677
1	10	2	337	22	10995	5484	-35.5	120	508	513.16	159.05	1043.69	543.5	1097.19	0	0	0	63	2658	-50	Undefined	-35.5	-30.34	-0.48	32329	2623
			337 Median																			62
9	10	5	345	1018	11005	24684	803.5	175.4	3506.5	3526.95	484.47	2694.35	2703	722.61	54	10	0	164	2493	0	Undefined	803.5	823.95	1.15	578419	833
2	10	5	345	178	18507	6683	544	117.3	667	2934.38	5030.23	202.12	123	843.95	40	33	0	60	2657	-100	Undefined	544	2811.38	3.24	176063	573
10	10	5	345	1138	18498	24681	114	120	489	517.4	200.8	724.81	375	850.56	1	0	0	65	2645	-50	Undefined	114	142.4	-0.24	33631	2087
17	10	5	345	1978	11018	42686	10	120	90	155.14	217.71	339.78	80	730.4	3	0	0	65	2651	-50	Undefined	10	75.14	-0.25	10084	2113
18	10	5	345	2098	18512	42680	-14	120	76	78.25	83.55	471.16	90	1131.98	0	0	0	65	2647	-50	Undefined	-14	-11.75	-0.35	5086	2354
1	10	5	345	58	10995	6684	-128	120	394	510.62	370.79	773.03	522	700.94	6	1	0	63	2658	-50	Undefined	-128	-11.38	-0.37	32169	2424
			345 Median																			62
14	2	1	900	1562	15261	31943	803	120	1002	987.51	693.94	837.4	199	894.61	46	1	0	65	2650	-50	Undefined	803	788.51	0.17	64188	1387
13	2	1	900	1442	7773	31954	175.5	120	1049.5	1259.33	562.7	936.36	874	458.32	37	21	0	64	2655	-50	Undefined	175.5	385.33	0.7	80597	1043
21	2	1	900	2402	7773	49954	138	120	2846	2838.09	478.48	2817.28	2708	799.57	6	0	0	64	2662	-50	Undefined	138	130.09	0.03	181638	1508
22	2	1	900	2522	15273	49959	-16.5	120	82.5	94.31	65.26	115.78	99	75.05	14	1	0	64	2647	-50	Undefined	-16.5	-4.69	-0.29	6036	2202
6	2	1	900	602	15255	13959	-72	120	137	141.18	75.24	246.08	209	214.36	0	0	0	61	2647	-50	Undefined	-72	-67.82	-0.49	8612	2627
5	2	1	900	482	7759	13951	-235	120	1114	1125.15	238.23	1415.78	1349	588.1	0	0	0	66	2649	-50	Undefined	-235	-223.85	-0.49	74260	2632
			900 Median																			60.75
12	10	5	850	1378	18532	29288	643.5	179.7	1807.5	1972.68	1863.98	1268.7	1164	681.71	43	3	0	176	2478	-100	Undefined	643.5	808.68	1.03	347191	877
11	10	5	850	1258	11035	29252	464	120	2421	2405.31	314.88	2047.44	1957	668.87	24	0	0	62	2655	-50	Undefined	464	448.31	0.54	149129	1146
3	10	5	850	298	11031	11257	81	120	3440	3457.41	399.14	3401.17	3359	546.73	14	0	0	64	2651	-50	Undefined	81	98.41	0.1	221274	1439
20	10	5	850	2338	18522	47258	40	120	135	810.81	1009.09	628.99	95	1225.09	28	9	0	64	2648	-50	Undefined	40	715.81	0.15	51892	1403
19	10	5	850	2218	11034	47259	23	120	137	256.79	393.43	324.5	114	865.74	4	1	0	61	2645	-50	Undefined	23	142.79	-0.08	15664	1697
4	10	5	850	418	18510	11249	-111.5	120	130.5	143.23	80.28	267.56	242	557.12	0	0	0	66	2642	-50	Undefined	-111.5	-98.77	-0.22	9453	2038
			850 Median																			60.5
3	8	5	852	296	10231	11215	700.5	172.7	4064.5	4089.55	638.1	3430.6	3364	599.3	55	20	0	158	2487	0	Undefined	700.5	725.55	1.1	646149	853
11	8	5	852	1256	10235	29252	349	120	1974	1985.27	344.08	1578.67	1625	672.19	17	0	0	62	2655	-50	Undefined	349	360.27	0.6	123087	1104
12	8	5	852	1376	17717	29253	106.5	120	1370.5	1395.59	237.35	1381.64	1264	669.79	1	0	0	64	2649	-50	Undefined	106.5	131.59	0.02	89318	1516
20	8	5	852	2336	17722	47258	14	120	109	150.08	240.75	462.03	95	1201.93	1	0	0	64	2642	-50	Undefined	14	55.08	-0.26	9605	2132
19	8	5	852	2216	10234	47259	-71	120	57	70.46	60.63	392.05	128	2135.28	0	0	0	61	2645	-50	Undefined	-71	-57.54	-0.15	4298	1878
4	8	5	852	416	17710	11249	-202.5	120	272.5	304.02	154.55	525.69	475	362.79	0	0	0	66	2639	-50	Undefined	-202.5	-170.98	-0.61	20065	2744
			852 Median																			60.25
16	6	4	82	1842	16946	37862	756	120	2423	2395.23	371.36	1494.47	1667	1025.47	20	0	0	62	2655	-50	Undefined	756	728.23	0.88	148504	958
7	6	4	82	762	9436	19859	272.5	120	1536.5	1555.16	301.37	1296.85	1264	473.06	23	0	0	64	2647	-50	Undefined	272.5	291.16	0.55	99530	1139
8	6	4	82	882	16935	19867	138	120	2124	2066.48	534.81	1788.77	1986	1366.47	0	0	0	63	2623	-50	Undefined	138	80.48	0.2	130188	1357
15	6	4	82	1722	9451	37851	-19	120	95	105.88	75.22	230.59	114	401.64	0	0	0	66	2648	-50	Undefined	-19	-8.12	-0.31	6988	2270
23	6	4	82	2682	9456	55867	-105	120	237	241.49	97.32	580.07	342	634.57	0	0	0	63	2652	-50	Undefined	-105	-100.51	-0.53	15214	2676
24	6	4	82	2802	16937	55871	-205	120	731	936.23	1512.88	952.37	936	231.13	10	3	0	65	2650	-50	Undefined	-205	0.23	-0.07	60855	1663
			82 Median																			59.5
5	9	4	302	525	10542	15169	1098	99.7	3217	3117.92	369.66	2164.92	2119	401.23	92	69	0	39	2694	0	Undefined	1098	998.92	2.38	121599	610
6	9	4	302	645	18055	15159	1097	120	2128	2573.11	1648.08	1169.12	1031	1140.6	49	21	0	61	2647	-50	Undefined	1097	1542.11	1.23	156960	808
14	9	4	302	1605	18061	33143	119	120	812	837.18	266.22	842.57	693	1618.54	0	0	0	65	2565	-50	Undefined	119	144.18	0	54417	1539
13	9	4	302	1485	10573	33154	-5	120	104	141	149.06	180.12	109	342	1	1	0	64	2620	-50	Undefined	-5	32	-0.11	9024	1800
21	9	4	302	2445	10573	51154	-26.5	120	68.5	77.73	58.1	128.45	95	232.2	0	0	0	64	2662	-50	Undefined	-26.5	-17.27	-0.22	4975	2025
22	9	4	302	2565	18073	51159	-50	120	40	60.42	52.44	363.82	90	808.34	0	0	0	64	2647	-50	Undefined	-50	-29.58	-0.38	3867	2427
			302 Median																			57
22	10	4	300	2566	18473	51159	1104.5	120	2572.5	2578.36	420.35	1562.34	1468	1420.46	25	0	0	64	2518	-50	Undefined	1104.5	1110.36	0.72	165015	1035
5	10	4	300	526	10959	15151	471	120	2775	2835.03	459.43	2365.99	2304	708.85	34	1	0	66	2594	-50	Undefined	471	531.03	0.66	187112	1073
14	10	4	300	1606	18461	33143	109	120	1102	1118.46	271.35	1039.21	993	554.42	4	0	0	65	2650	-50	Undefined	109	125.46	0.14	72700	1409
21	10	4	300	2446	10973	51154	0	120	85	95.84	83.24	213.64	85	2179.63	0	0	0	64	2662	-50	Undefined	0	10.84	-0.05	6134	1624
6	10	4	300	646	18455	15159	-9	120	71	88.2	63.77	109.89	80	760.96	0	0	0	61	2647	-50	Undefined	-9	8.2	-0.03	5380	1571
13	10	4	300	1486	10973	33154	-16.5	120	73.5	81.78	59.06	114.86	90	217.63	1	0	0	64	2589	-50	Undefined	-16.5	-8.22	-0.15	5234	1880
			300 Median																			54.5
23	8	10	F488	2756	10274	58249	3019.5	249.1	4333	4417.64	1716.24	2207.66	1313.5	1679.29	85	39	0	373	2212	-100	Undefined	3019.5	3104.14	1.32	1647779	780
23	2	8	F488	2726	7897	57501	1915	127.9	3288	3435.69	1003.3	1538.62	1373	1041.55	85	40	0	75	2622	0	Undefined	1915	2062.69	1.82	257677	660
13	6	10	F488	1554	9376	35596	1863	188.7	1986	2157.56	1019.1	204.13	123	243.56	94	93	0	199	2390	0	Undefined	1863	2034.56	8.02	429354	445
14	4	10	F488	1672	16061	35543	1622.5	120	1938	1981.29	489.29	1144.05	315.5	1345.74	80	6	0	65	2624	-50	Undefined	1622.5	1665.79	0.62	128784	1093
2	1	3	F488	145	14894	5863	1202	94.6	1824	2506	1768.01	675.87	622	581.18	62	50	0	32	2708	0	Undefined	1202	1884	3.15	80192	577
21	4	10	F488	2512	8573	53554	1088	120	2297	2384.66	657.04	1357.11	1209	1032.04	56	9	0	64	2662	-50	Undefined	1088	1175.66	1	152618	895
7	2	1	F488	722	7831	18655	1017	122.1	2010	2304.46	1008.1	1023.89	993	592.48	76	41	0	67	2644	0	Undefined	1017	1311.46	2.16	154399	634
5	4	10	F488	592	8559	17551	974.5	120	2765.5	2796.08	980.64	2156.98	1791	1044.21	48	19	0	66	2646	-50	Undefined	974.5	1005.08	0.61	184541	1102
10	1	3	F488	1105	14898	23881	927	120	1311	1396.11	743.22	897.29	384	1024.87	46	4	0	65	2526	-50	Undefined	927	1012.11	0.49	90747	1170
8	2	1	F488	842	15335	18667	845	120	3316	3306.71	412.41	2611.51	2471	2224.37	0	0	0	63	2657	-50	Undefined	845	835.71	0.31	208323	1299
7	8	10	F488	836	10237	22242	743.5	101.1	2401.5	3338.55	4683.71	1729.46	1658	735.92	52	7	0	40	2691	0	Undefined	743.5	1680.55	2.19	133542	628
8	1	1	F488	841	14923	18662	594	192	2803	2798.23	483.55	2342.21	2209	2186.44	0	0	0	204	2441	0	Undefined	594	589.23	0.21	570839	1352
15	2	1	F488	1682	7851	36651	534.5	120	1893.5	1952.59	608.59	1228.75	1359	769.85	40	6	0	66	2648	-50	Undefined	534.5	593.59	0.94	128871	918
24	2	1	F488	2762	15337	54671	413	120	579	966.48	890.69	855.11	166	1463.09	16	4	0	65	2650	-50	Undefined	413	800.48	0.08	62821	1461
16	8	10	F488	1916	17726	40227	366	100.1	432	453.95	311.22	78.73	66	79.6	81	68	0	38	2691	0	Undefined	366	387.95	4.71	17250	529
5	5	10	F488	593	8953	17521	363.5	157.8	1910	1929.64	347.65	1697.83	1546.5	769.54	14	0	0	129	2550	0	Undefined	363.5	383.14	0.3	248923	1308
13	2	9	F488	1538	7773	35154	311	120	1665	1705.47	318.29	1398.37	1354	1267.79	0	0	0	64	2640	-50	Undefined	311	351.47	0.24	109150	1339
22	4	10	F488	2632	16101	53604	308.5	131.8	422.5	739.55	760.98	129.06	114	140.81	71	52	0	82	2622	0	Undefined	308.5	625.55	4.34	60643	535
7	1	1	F488	721	7436	18659	292.5	120	1855.5	2367.95	1555.87	1573.29	1563	337.65	46	28	0	64	2647	-50	Undefined	292.5	804.95	2.35	151549	613
3	10	10	F488	358	11031	13257	226	120	3029	3018.56	550.24	2837.84	2803	506.28	32	1	0	64	2651	-50	Undefined	226	215.56	0.36	193188	1262
24	1	1	F488	2761	14937	54671	218	120	422	597.78	556.11	954.16	204	1423.57	4	1	0	65	2650	-50	Undefined	218	393.78	-0.25	38856	2102
23	2	1	F488	2642	7856	54667	204	120	3055	3072.64	583.58	2855.92	2851	454.92	34	11	0	63	2652	-50	Undefined	204	221.64	0.48	193576	1178
16	2	1	F488	1802	15328	36647	176	163.5	247	388.42	445.37	91.63	71	346.42	23	7	0	138	2523	0	Undefined	176	317.42	0.86	53602	968
16	2	8	F488	1886	15358	39455	171	150.2	242	405.02	423.55	91.78	71	196.35	45	26	0	113	2551	0	Undefined	171	334.02	1.6	45767	709
22	2	9	F488	2618	15276	53212	166	103.6	299	348.14	211.22	151.62	133	116.32	64	35	0	42	2570	0	Undefined	166	215.14	1.69	14622	689
16	1	1	F488	1801	14946	36652	133	166.3	213	262.85	194.5	101.13	80	113.14	56	31	0	147	2522	0	Undefined	133	182.85	1.43	38639	740
8	2	8	F488	926	15344	21463	128	177.9	218	266.91	180.55	168.64	90	622.21	4	0	0	170	2498	0	Undefined	128	176.91	0.16	45375	1397
14	5	10	F488	1673	16482	35574	126.5	150.1	187.5	251.72	268.17	79.25	61	151.14	45	14	0	116	2573	0	Undefined	126.5	190.72	1.14	29199	838
22	5	10	F488	2633	16520	53555	107	157.8	211	243.26	130.77	116.22	104	142.01	39	13	0	128	2534	0	Undefined	107	139.26	0.89	31137	948
4	3	10	F488	471	15771	13227	100	151	313	343.94	193.99	233.75	213	135.58	42	17	0	114	2536	0	Undefined	100	130.94	0.81	39209	987
12	10	10	F488	1438	18517	31253	86	120	584	596.31	214.05	628.58	498	640.8	1	0	0	64	2649	-50	Undefined	86	98.31	-0.05	38164	1614
18	1	3	F488	2065	14900	41893	82.5	133	177.5	266.6	307.62	181.19	95	292.05	13	8	0	82	2610	0	Undefined	82.5	171.6	0.29	21861	1311
13	4	10	F488	1552	8563	35505	71	149.9	289	334.17	234.92	247.73	218	326.67	10	3	0	115	2549	0	Undefined	71	116.17	0.26	38430	1329
13	5	10	F488	1553	9041	35575	67	150.6	185	775.77	5699.93	137.83	118	108.32	37	14	0	116	2466	0	Undefined	67	657.77	5.89	89989	501
5	6	10	F488	594	9359	17551	60	120	1366	1388.65	348.04	1331.19	1306	633.24	4	0	0	66	2649	-50	Undefined	60	82.65	0.09	91651	1445
19	10	10	F488	2278	11090	49232	54.5	147.4	144.5	217.17	327.9	109.5	90	118.49	25	11	0	108	2509	0	Undefined	54.5	127.17	0.91	23454	940
7	2	8	F488	806	7829	21457	52	119.6	964	1456.77	1542.19	944.41	912	706.2	16	10	0	65	2643	0	Undefined	52	544.77	0.73	94690	1030
20	3	10	F488	2391	15784	49248	47	206.5	142	175.59	280.83	129.47	95	261.38	2	1	0	242	2351	0	Undefined	47	80.59	0.18	42493	1382
14	2	9	F488	1658	15325	35133	44.5	191.8	120.5	162.12	201.79	142.71	76	938.97	0	0	0	208	2413	0	Undefined	44.5	86.12	0.02	33720	1517
8	8	10	F488	956	17717	22278	43	209.7	109	132.56	100.29	79.69	66	105.15	25	9	0	255	2364	-100	Undefined	43	66.56	0.5	33802	1162
15	8	10	F488	1796	10251	40251	40.5	120	130.5	324.65	498.97	181.3	90	773.11	9	4	0	66	2648	-50	Undefined	40.5	234.65	0.19	21427	1371
20	10	10	F488	2398	18500	49245	24	153.8	95	113.11	82.37	84.87	71	82.64	26	6	0	122	2555	0	Undefined	24	42.11	0.34	13800	1274
6	2	9	F488	698	15255	17159	0	120	598	665.28	313.95	786.6	598	486.56	9	3	0	61	2450	-50	Undefined	0	67.28	-0.25	40582	2099
18	2	10	F488	2150	15312	44680	-5	120	118	155.05	121.99	487.28	123	995.39	0	0	0	65	2628	-50	Undefined	-5	32.05	-0.33	10078	2324
22	6	10	F488	2634	16873	53559	-10	120	123	141.48	104.16	178.33	133	173.65	4	1	0	64	2606	-50	Undefined	-10	8.48	-0.21	9055	2006
21	6	10	F488	2514	9373	53554	-19	120	308	334.89	154.23	346.87	327	151.63	10	4	0	64	2662	-50	Undefined	-19	7.89	-0.08	21433	1700
1	1	3	F488	25	7395	5884	-19	120	3649	3342.87	1625.9	3552.79	3668	1163.26	25	1	0	63	2658	-50	Undefined	-19	-325.13	-0.18	210601	1938
14	6	10	F488	1674	16861	35543	-23	120	76	93.17	72.02	525.64	99	928.29	0	0	0	65	2646	-50	Undefined	-23	-5.83	-0.47	6056	2602
24	2	8	F488	2846	15337	57471	-28	120	879	961.58	459.43	1063.51	907	987.84	3	0	0	65	2650	-50	Undefined	-28	54.58	-0.1	62503	1770
15	1	1	F488	1681	7451	36651	-29	120	1867	1872.03	336.53	1914.58	1896	409.37	9	1	0	66	2648	-50	Undefined	-29	-23.97	-0.1	123554	1772
10	2	10	F488	1190	15298	26681	-31	120	926	927.55	207.32	1028.32	957	418.85	3	0	0	65	2630	-50	Undefined	-31	-29.45	-0.24	60291	2074
21	5	10	F488	2513	8973	53554	-35.5	120	301.5	315.73	128.34	376.25	337	494.69	0	0	0	64	2662	-50	Undefined	-35.5	-21.27	-0.12	20207	1822
2	2	10	F488	230	15297	8681	-52	120	133	153.52	106.18	450.26	185	1009.17	0	0	0	65	2637	-50	Undefined	-52	-31.48	-0.29	9979	2227
11	10	10	F488	1318	11035	31252	-55	120	1589	1593.82	325.82	1619.73	1644	1192.32	0	0	0	62	2655	-50	Undefined	-55	-50.18	-0.02	98817	1562
6	5	10	F488	713	16455	17559	-71	120	432	439.57	159	980.41	503	907.78	0	0	0	61	2405	-50	Undefined	-71	-63.43	-0.6	26814	2735
11	3	10	F488	1311	8235	31252	-97.5	120	562.5	573.58	181.99	683.69	660	220.83	6	0	0	62	2629	-50	Undefined	-97.5	-86.42	-0.5	35562	2636
6	4	10	F488	712	16055	17559	-114	120	432	447.08	176.54	1008.48	546	986.37	0	0	0	61	2625	-50	Undefined	-114	-98.92	-0.57	27272	2707
24	8	10	F488	2876	17737	58271	-128	120	641	845.23	543.86	839.16	769	544.91	16	6	0	65	2646	-50	Undefined	-128	76.23	0.01	54940	1528
9	1	3	F488	985	7405	23876	-130.5	120	1197	1405.27	649.54	1496.18	1327.5	648.75	14	6	0	63	2656	-50	Undefined	-130.5	77.77	-0.14	88532	1854
6	6	10	F488	714	16855	17559	-133	120	746	689.02	334.99	1192.7	879	910.63	0	0	0	61	2647	-50	Undefined	-133	-189.98	-0.55	42030	2693
4	10	10	F488	478	18510	13249	-154.5	120	878.5	1111.35	1044.88	1109.01	1033	1046.62	25	3	0	66	2642	-50	Undefined	-154.5	78.35	0	73349	1534
5	2	9	F488	578	7759	17151	-178	120	924	997.44	367.85	1128.26	1102	295.04	9	4	0	66	2638	-50	Undefined	-178	-104.56	-0.44	65831	2560
15	2	8	F488	1766	7851	39451	-185	120	1297	1312.27	235.91	1556.01	1482	923.8	0	0	0	66	2648	-50	Undefined	-185	-169.73	-0.26	86610	2145
17	1	3	F488	1945	7418	41886	-219	120	1715	1657.49	309.74	1944.54	1934	322.92	1	0	0	65	2651	-50	Undefined	-219	-276.51	-0.89	107737	2855
9	2	10	F488	1070	7805	26676	-223	120	646	715.57	215.64	913.44	869	354.44	4	0	0	63	2656	-50	Undefined	-223	-153.43	-0.56	45081	2699
17	2	10	F488	2030	7818	44686	-351	120	1739	1755.37	303.64	2138.14	2090	560.16	0	0	0	65	2651	-50	Undefined	-351	-334.63	-0.68	114099	2796
23	1	1	F488	2641	7456	54667	-399	120	1976	2012.11	428.52	2421.2	2375	586.12	1	0	0	63	2652	-50	Undefined	-399	-362.89	-0.7	126763	2806
21	2	9	F488	2498	7773	53154	-430.5	120	961.5	1029.69	267.51	1525.93	1392	524.76	0	0	0	64	2662	-50	Undefined	-430.5	-362.31	-0.95	65900	2864
12	3	10	F488	1431	15717	31253	-491.5	120	163.5	401.66	472.28	929.43	655	1211.53	0	0	0	64	2613	-50	Undefined	-491.5	-253.34	-0.44	25706	2549
19	3	10	F488	2271	8234	49259	-598	120	1625	1691.02	293.9	2090.09	2223	792.5	0	0	0	61	2630	-50	Undefined	-598	-531.98	-0.5	103152	2643
3	3	10	F488	351	8231	13257	-646.5	120	3107.5	3082.78	585.71	3490.78	3754	1476.8	0	0	0	64	2643	-50	Undefined	-646.5	-671.22	-0.28	197298	2179
1	2	10	F488	110	7795	8684	-943.5	120	4081	4157.6	951.01	4840.98	5024.5	1590.71	4	0	0	63	2658	-50	Undefined	-943.5	-866.9	-0.43	261929	2536
			F488 Median																			53.25
20	3	7	14	2355	15722	48058	2074	120	3504	3412.3	876.74	1590.36	1430	1144.59	78	35	0	64	2648	-50	Undefined	2074	1982.3	1.59	218387	710
3	3	7	14	315	8253	12019	940.5	236.7	4694.5	4711.3	666.49	3752.01	3754	951.77	48	9	0	336	2041	-100	Undefined	940.5	957.3	1.01	1582998	887
12	3	7	14	1395	15717	30053	99.5	120	1187.5	1229.02	299.34	1052.7	1088	522.06	7	0	0	64	2649	-50	Undefined	99.5	141.02	0.34	78657	1278
11	3	7	14	1275	8235	30052	4.5	120	745.5	746.39	174.26	749.1	741	231.24	9	0	0	62	2655	-50	Undefined	4.5	5.39	-0.01	46276	1550
19	3	7	14	2235	8234	48059	-43	120	2119	2092.41	354.47	2130.22	2162	738.52	3	0	0	61	2647	-50	Undefined	-43	-69.59	-0.05	127637	1617
4	3	7	14	435	15710	12049	-444.5	120	548.5	642.48	330.21	1296.81	993	918.91	0	0	0	66	2642	-50	Undefined	-444.5	-350.52	-0.71	42404	2815
			14 Median																			52
12	9	10	103	1437	18117	31253	396.5	120	1047.5	1077.84	237.3	798.95	651	1544.85	0	0	0	64	2649	-50	Undefined	396.5	426.84	0.18	68982	1378
3	9	10	103	357	10631	13257	199.5	120	2950.5	2894.61	457.49	2806.04	2751	531.81	18	0	0	64	2651	-50	Undefined	199.5	143.61	0.17	185255	1390
11	9	10	103	1317	10635	31252	110	120	1720	1748.71	361.51	1679.43	1610	548.08	14	1	0	62	2655	-50	Undefined	110	138.71	0.13	108420	1418
19	9	10	103	2277	10634	49259	-10	120	80	91.49	72.65	115.63	90	238.06	0	0	0	61	2647	-50	Undefined	-10	1.49	-0.1	5581	1764
4	9	10	103	477	18110	13249	-19	120	109	123.47	65.74	162.28	128	662.72	0	0	0	66	2642	-50	Undefined	-19	-4.53	-0.06	8149	1637
20	9	10	103	2397	18122	49258	-24	120	52	57.69	42.62	89.12	76	86.32	1	0	0	64	2637	-50	Undefined	-24	-18.31	-0.36	3692	2404
			103 Median																			50
1	7	8	239	91	9795	7884	647	120	3616	3684.29	717.44	2884.79	2969	1369.55	17	0	0	63	2658	-50	Undefined	647	715.29	0.58	232110	1117
10	7	8	239	1171	17298	25881	290	120	912	1200.75	657	893.21	622	946	23	6	0	65	2610	-50	Undefined	290	578.75	0.33	78049	1290
9	7	8	239	1051	9805	25876	114	120	1867	1901.52	313.58	1834.78	1753	456.56	17	0	0	63	2634	-50	Undefined	114	148.52	0.15	119796	1405
18	7	8	239	2131	17312	43880	-14	120	52	62.94	54.78	77.23	66	64.41	10	3	0	65	2647	-50	Undefined	-14	-3.06	-0.22	4091	2035
17	7	8	239	2011	9818	43886	-52	120	71	101.63	77.49	151.37	123	170.87	3	0	0	65	2651	-50	Undefined	-52	-21.37	-0.29	6606	2217
2	7	8	239	211	17297	7881	-57	120	80	97.68	66.98	156.07	137	189.85	0	0	0	65	2650	-50	Undefined	-57	-39.32	-0.31	6349	2262
			239 Median																			50
16	9	5	309	1857	18146	38262	605.5	120	2672.5	2745.31	383.37	1890.5	2067	1247.79	4	0	0	62	2655	-50	Undefined	605.5	678.31	0.69	170209	1057
7	9	5	309	777	10636	20259	491.5	120	2002.5	2041.58	329.71	1540.02	1511	438.02	59	14	0	64	2647	-50	Undefined	491.5	530.58	1.15	130661	837
23	9	5	309	2697	10656	56267	119	120	703	800.27	469.74	639.32	584	325.53	26	17	0	63	2652	-50	Undefined	119	216.27	0.49	50417	1165
15	9	5	309	1737	10651	38251	-23	120	76	83.17	54.75	143.75	99	619.42	0	0	0	66	2648	-50	Undefined	-23	-15.83	-0.1	5489	1753
24	9	5	309	2817	18137	56271	-200	120	536	844.42	2159.14	795.44	736	625.41	3	3	0	65	2650	-50	Undefined	-200	108.42	0.08	54887	1459
8	9	5	309	897	18135	20267	-285	120	123	146.05	99.02	977.64	408	981.43	0	0	0	63	2657	-50	Undefined	-285	-261.95	-0.85	9201	2849
			309 Median																			48
23	10	9	810	2746	11056	57867	3126	120	4409	4693.27	1142.73	2149.25	1283	1791.31	95	38	0	63	2652	-50	Undefined	3126	3410.27	1.42	295676	747
8	10	9	810	946	18535	21867	798	120	1045	1516.9	1088.34	377.74	247	519.35	57	46	0	63	2657	-50	Undefined	798	1269.9	2.19	95565	625
7	10	9	810	826	11036	21859	116.5	120	2667.5	2698.33	471.01	2589.43	2551	760.78	10	0	0	64	2647	-50	Undefined	116.5	147.33	0.14	172693	1408
15	10	9	810	1786	11051	39851	-21	120	78	96	71.6	136.86	99	223.74	1	0	0	66	2648	-50	Undefined	-21	-3	-0.18	6336	1942
24	10	9	810	2866	18537	57871	-119	120	684	1140.86	1270.43	987.15	803	1846.54	9	4	0	65	2650	-50	Undefined	-119	337.86	0.08	74156	1454
16	10	9	810	1906	18546	39862	-173	120	254	559.4	709.41	977.06	427	1474.64	6	0	0	62	2655	-50	Undefined	-173	132.4	-0.28	34683	2198
			810 Median																			47.75
5	8	3	276	512	10159	14751	608	120	2428	2461.09	343.55	1764.39	1820	593.95	54	6	0	66	2649	-50	Undefined	608	641.09	1.17	162432	827
14	8	3	276	1592	17661	32743	323	120	1406	1419.89	350.05	1390.84	1083	1440.93	0	0	0	65	2650	-50	Undefined	323	336.89	0.02	92293	1520
13	8	3	276	1472	10173	32754	92.5	120	291.5	310.75	145.75	535	199	693.28	0	0	0	64	2655	-50	Undefined	92.5	111.75	-0.32	19888	2302
21	8	3	276	2432	10173	50754	0	120	99	97.03	63.6	128.49	99	560.93	0	0	0	64	2662	-50	Undefined	0	-1.97	-0.06	6210	1632
22	8	3	276	2552	17673	50759	-2.5	120	54.5	60.59	44.22	75.32	57	195.14	0	0	0	64	2647	-50	Undefined	-2.5	3.59	-0.08	3878	1684
6	8	3	276	632	17655	14759	-14	120	66	80.03	53.96	189.8	80	545.21	0	0	0	61	2647	-50	Undefined	-14	0.03	-0.2	4882	1977
			276 Median																			46.25
1	5	9	203	101	8995	8284	2913	120	9009	8756	1539.64	6256.86	6096	1901.91	68	23	0	63	2658	-50	Undefined	2913	2660	1.31	551628	781
9	5	9	203	1061	9005	26276	566	120	2694	2634.59	560.04	2204.4	2128	1003.8	20	0	0	63	2656	-50	Undefined	566	506.59	0.43	165979	1208
18	5	9	203	2141	16512	44280	119	120	199	624.72	740.06	201.27	80	448.86	33	26	0	65	2647	-50	Undefined	119	544.72	0.94	40607	915
2	5	9	203	221	16497	8281	-29	120	118	137.18	76.35	158.87	147	116.52	6	1	0	65	2650	-50	Undefined	-29	-9.82	-0.19	8917	1949
10	5	9	203	1181	16498	26281	-35.5	120	133	200.86	189.5	384.02	168.5	482.07	1	1	0	65	2650	-50	Undefined	-35.5	32.36	-0.38	13056	2438
17	5	9	203	2021	9018	44286	-47	120	133	146.88	81.07	312.39	180	465.6	0	0	0	65	2651	-50	Undefined	-47	-33.12	-0.36	9547	2380
			203 Median																			45
6	5	6	164	665	16455	15959	1198	120	2884	2829.72	407.89	1598.5	1686	1083.77	59	0	0	61	2626	-50	Undefined	1198	1143.72	1.14	172613	840
14	5	6	164	1625	16461	33943	176	120	2233	2205.78	350.28	1670.69	2057	1386.4	0	0	0	65	2650	-50	Undefined	176	148.78	0.39	143376	1242
5	5	6	164	545	8959	15951	111.5	120	1964.5	1982.56	391.71	2533.21	1853	1355.91	0	0	0	66	2649	-50	Undefined	111.5	129.56	-0.41	130849	2494
22	5	6	164	2585	16473	51959	-23	120	57	70.16	73.43	105.38	80	145.94	3	1	0	64	2639	-50	Undefined	-23	-9.84	-0.24	4490	2075
21	5	6	164	2465	8973	51954	-40	120	228	227.39	109.97	285.65	268	164.09	3	0	0	64	2662	-50	Undefined	-40	-40.61	-0.36	14553	2377
13	5	6	164	1505	8973	33954	-73.5	120	111.5	122.88	64.87	206.47	185	525.43	0	0	0	64	2629	-50	Undefined	-73.5	-62.12	-0.16	7864	1897
			164 Median																			44.25
3	10	1	392	250	11031	9657	1204	120	5300	5275.91	600.27	4199.03	4096	755.52	78	31	0	64	2651	-50	Undefined	1204	1179.91	1.43	337658	744
12	10	1	392	1330	18530	27706	321	207.7	1815	1876.69	393.96	1552.51	1494	512.65	32	6	0	248	2360	-100	Undefined	321	382.69	0.63	465420	1087
11	10	1	392	1210	11035	27652	107	120	301	301.71	147.66	238.98	194	752.47	0	0	0	62	2612	-50	Undefined	107	107.71	0.08	18706	1453
20	10	1	392	2290	18522	45658	-24	120	42	48.62	41	79.46	66	59.76	4	1	0	64	2623	-50	Undefined	-24	-17.38	-0.52	3112	2659
19	10	1	392	2170	11034	45659	-62	120	61	86.72	93.12	258.03	123	552.98	0	0	0	61	2615	-50	Undefined	-62	-36.28	-0.31	5290	2269
4	10	1	392	370	18510	9649	-262	120	598	1925.82	1948.9	1690.53	860	1466.25	36	30	0	66	2637	-50	Undefined	-262	1065.82	0.16	127104	1395
			392 Median																			41.5
4	3	4	81	399	15710	10849	460	120	1073	1070.21	347.07	700.09	613	508.8	40	7	0	66	2639	-50	Undefined	460	457.21	0.73	70634	1029
3	3	4	81	279	8231	10857	266	120	5911	5999.3	849.03	5939.53	5645	1425.15	10	0	0	64	2651	-50	Undefined	266	354.3	0.04	383955	1492
12	3	4	81	1359	15717	28853	47.5	120	1857.5	1998.62	614.95	1965.88	1810	741.19	20	1	0	64	2642	-50	Undefined	47.5	188.62	0.04	127912	1489
20	3	4	81	2319	15722	46858	34	120	133	140.06	88.16	181.94	99	844.17	0	0	0	64	2637	-50	Undefined	34	41.06	-0.05	8964	1613
11	3	4	81	1239	8235	28852	-64	120	710	708.77	162.76	795.08	774	680.28	0	0	0	62	2647	-50	Undefined	-64	-65.23	-0.13	43944	1831
19	3	4	81	2199	8234	46859	-209	120	1544	1561.3	300.98	1680.24	1753	995.64	0	0	0	61	2642	-50	Undefined	-209	-191.7	-0.12	95239	1818
			81 Median																			40.75
1	6	9	193	102	9395	8284	624.5	120	6134	6180.52	1011.2	5642.05	5509.5	1351.58	25	1	0	63	2658	-50	Undefined	624.5	671.02	0.4	389373	1230
9	6	9	193	1062	9436	26231	622	201.6	2551	2593.17	379.65	2022.51	1929	830.76	30	0	0	231	2394	0	Undefined	622	664.17	0.69	599023	1055
10	6	9	193	1182	16898	26281	71	120	175	192.97	112.75	187.59	104	277.48	3	1	0	65	2569	-50	Undefined	71	88.97	0.02	12543	1522
18	6	9	193	2142	16912	44280	9	120	85	89.65	64.15	208.43	76	472.45	0	0	0	65	2637	-50	Undefined	9	13.65	-0.25	5827	2105
2	6	9	193	222	16897	8281	-14	120	123	128.32	77.2	157.02	137	183.1	1	0	0	65	2624	-50	Undefined	-14	-8.68	-0.16	8341	1890
17	6	9	193	2022	9418	44286	-76	120	90	90.82	53.85	437.47	166	652.97	0	0	0	65	2618	-50	Undefined	-76	-75.18	-0.53	5903	2673
			193 Median																			40
18	1	6	112	2101	14912	43080	2295	120	2466	2517.46	469.07	942.57	171	1296.62	100	30	0	65	2546	-50	Undefined	2295	2346.46	1.21	163635	816
1	1	6	112	61	7327	7059	1021.5	225.5	5815.5	5806.72	647.57	4677.74	4794	1312.04	35	1	0	300	2318	-100	Undefined	1021.5	1012.72	0.86	1742017	967
2	1	6	112	181	14897	7081	176	120	2551	2556.95	363.75	2321.9	2375	1390.12	0	0	0	65	2593	-50	Undefined	176	181.95	0.17	166202	1385
10	1	6	112	1141	14898	25081	-99	120	437	478.8	158.43	610.49	536	432.28	0	0	0	65	2650	-50	Undefined	-99	-57.2	-0.3	31122	2253
17	1	6	112	1981	7418	43086	-143	120	1843	1846.85	267.47	2014.43	1986	376.47	3	0	0	65	2651	-50	Undefined	-143	-139.15	-0.45	120045	2564
9	1	6	112	1021	7405	25076	-233	120	1083	1103.43	258.7	1600.67	1316	814.07	0	0	0	63	2656	-50	Undefined	-233	-212.57	-0.61	69516	2743
			112 Median																			38.5
21	2	5	370	2450	7773	51554	1188	120	4542	4526.36	533.54	3278.88	3354	794.07	71	25	0	64	2662	-50	Undefined	1188	1172.36	1.57	289687	716
13	2	5	370	1490	7813	33555	567.5	236.6	1574.5	1778.43	698.61	1115.78	1007	1706.28	13	0	0	332	2245	-100	Undefined	567.5	771.43	0.39	590439	1239
22	2	5	370	2570	15273	51559	33	120	123	292.84	502.23	168.95	90	351.91	10	10	0	64	2647	-50	Undefined	33	202.84	0.35	18742	1265
14	2	5	370	1610	15261	33543	33	120	104	132.28	112.93	332.24	71	1227.9	0	0	0	65	2650	-50	Undefined	33	61.28	-0.16	8598	1909
6	2	5	370	650	15255	15559	-152	120	1924	1998.67	360.86	2176.39	2076	748.18	4	0	0	61	2647	-50	Undefined	-152	-77.33	-0.24	121919	2064
5	2	5	370	530	7759	15551	-180	120	993	994.98	206.55	1200.63	1173	296.66	3	0	0	66	2649	-50	Undefined	-180	-178.02	-0.69	65669	2801
			370 Median																			33
5	4	2	99	496	8534	14338	1684.5	206.4	5438.5	5556.41	1002.17	3652.71	3754	1209.75	73	21	0	242	2385	0	Undefined	1684.5	1802.41	1.57	1344652	715
22	4	2	99	2536	16073	50359	159	120	249	341.16	265.58	280.42	90	631.28	9	0	0	64	2647	-50	Undefined	159	251.16	0.1	21834	1442
6	4	2	99	616	16055	14359	38	120	247	252.54	110.68	607.64	209	858.23	0	0	0	61	2640	-50	Undefined	38	43.54	-0.41	15405	2512
21	4	2	99	2416	8573	50354	26	120	273	293.94	132.81	452.93	247	733.57	0	0	0	64	2662	-50	Undefined	26	46.94	-0.22	18812	2021
14	4	2	99	1576	16061	32343	-14	120	1292	1294.14	202.54	1428.52	1306	900.21	0	0	0	65	2467	-50	Undefined	-14	-11.86	-0.15	84119	1874
13	4	2	99	1456	8573	32354	-38.5	120	417.5	416.84	111.35	502.15	456	535.28	0	0	0	64	2655	-50	Undefined	-38.5	-39.16	-0.16	26678	1898
			99 Median																			32
3	6	4	31	282	9431	10857	777	120	4445	4365.89	539.7	3751.62	3668	913.81	39	1	0	64	2651	-50	Undefined	777	697.89	0.67	279417	1066
12	6	4	31	1362	16917	28853	420	120	2240	2286.59	344.13	1855.76	1820	518.81	39	9	0	64	2649	-50	Undefined	420	466.59	0.83	146342	975
11	6	4	31	1242	9435	28852	54.5	120	2078.5	2105.18	339.35	2031.87	2024	561.62	8	1	0	62	2655	-50	Undefined	54.5	81.18	0.13	130521	1414
19	6	4	31	2202	9434	46859	9	120	123	146.26	98.12	156.01	114	240.01	4	0	0	61	2638	-50	Undefined	9	32.26	-0.04	8922	1597
20	6	4	31	2322	16922	46858	0	120	80	133.19	188.71	149.02	80	385.67	1	1	0	64	2632	-50	Undefined	0	53.19	-0.04	8524	1599
4	6	4	31	402	16910	10849	-143	120	465	468.62	181.81	634.56	608	467.38	0	0	0	66	2642	-50	Undefined	-143	-139.38	-0.36	30929	2376
			31 Median																			31.75
17	9	8	489	2013	10618	43886	1449	120	1615	1829.74	1791.98	758.77	166	1022.63	50	47	0	65	2648	-50	Undefined	1449	1663.74	1.05	118933	873
9	9	8	489	1053	10605	25876	998	120	3302	3303.06	526.43	2320.02	2304	525.7	82	46	0	63	2656	-50	Undefined	998	999.06	1.87	208093	655
2	9	8	489	213	18097	7881	62	120	256	266.34	99.89	259.63	194	291.06	1	0	0	65	2625	-50	Undefined	62	72.34	0.02	17312	1512
18	9	8	489	2133	18112	43880	0	120	152	168.32	122.47	810.59	152	1285.02	0	0	0	65	2632	-50	Undefined	0	16.32	-0.5	10941	2638
1	9	8	489	93	10595	7884	-19	120	988	995.49	270.4	1606.6	1007	1641.73	0	0	0	63	2658	-50	Undefined	-19	-11.51	-0.37	62716	2420
10	9	8	489	1173	18098	25881	-38	120	28	41.63	43.01	383.66	66	934.22	0	0	0	65	2650	-50	Undefined	-38	-24.37	-0.37	2706	2408
			489 Median																			31
18	11	5	234	2099	18912	42680	1074	120	3145	3149.65	402.46	1696.46	2071	1453.23	20	0	0	65	2647	-50	Undefined	1074	1078.65	1	204727	892
17	11	5	234	1979	11418	42686	133	120	213	1079.25	1218.73	296.64	80	631.5	43	38	0	65	2651	-50	Undefined	133	999.25	1.24	70151	805
10	11	5	234	1139	18898	24681	85	120	294	362.32	250.39	334.61	209	526.73	7	1	0	65	2650	-50	Undefined	85	153.32	0.05	23551	1479
2	11	5	234	179	18897	6681	-29	120	104	108.06	60.3	177.13	133	422.62	0	0	0	65	2650	-50	Undefined	-29	-24.94	-0.16	7024	1910
9	11	5	234	1019	11405	24676	-157	120	2542	2552.87	1079.31	2603.64	2699	1172.91	14	0	0	63	2656	-50	Undefined	-157	-146.13	-0.04	160831	1602
1	11	5	234	59	11395	6684	-777.5	120	636	634.62	217.25	2370.49	1413.5	1967.82	0	0	0	63	2658	-50	Undefined	-777.5	-778.88	-0.88	39981	2853
			234 Median																			28
7	3	4	43	759	8236	19859	1354	120	2299	2301.09	1050.1	1072.09	945	699.08	65	46	0	64	2627	-50	Undefined	1354	1356.09	1.76	147270	672
23	3	4	43	2679	8256	55867	451	120	2855	2934.24	384.62	2425.48	2404	391.7	61	22	0	63	2652	-50	Undefined	451	530.24	1.3	184857	788
16	3	4	43	1839	15746	37862	87.5	120	201.5	315.31	271.71	347.22	114	526.92	17	0	0	62	2655	-50	Undefined	87.5	201.31	-0.06	19549	1641
15	3	4	43	1719	8251	37851	-33	120	199	210.86	103.78	321.42	232	366.13	0	0	0	66	2648	-50	Undefined	-33	-21.14	-0.3	13917	2246
24	3	4	43	2799	15737	55871	-271	120	902	1244.43	1465.99	1349.81	1173	1189.6	9	6	0	65	2650	-50	Undefined	-271	71.43	-0.09	80888	1722
8	3	4	43	879	15735	19867	-480	120	1753	1808.43	299.94	2326.43	2233	939.82	0	0	0	63	2616	-50	Undefined	-480	-424.57	-0.55	113931	2691
			43 Median																			27.25
6	1	7	126	673	14916	16344	550.5	156.4	1063.5	1119.29	406.9	550.97	513	224.51	79	58	0	122	2524	0	Undefined	550.5	606.29	2.53	136553	602
5	1	7	126	553	7353	16347	476	182.4	1953	2119.46	1631.67	1494.04	1477	352.31	67	25	0	179	2481	0	Undefined	476	642.46	1.78	379383	668
14	1	7	126	1633	14861	34343	43	120	104	127.54	106.88	109.75	61	778.32	0	0	0	65	2629	-50	Undefined	43	66.54	0.02	8290	1513
22	1	7	126	2593	14873	52359	9	120	194	213.33	87.09	688.1	185	998.25	0	0	0	64	2638	-50	Undefined	9	28.33	-0.48	13653	2611
13	1	7	126	1513	7373	34354	-14	120	1392	1366.08	222.33	1422.32	1406	307.94	6	0	0	64	2650	-50	Undefined	-14	-39.92	-0.18	87429	1943
21	1	7	126	2473	7373	52354	-111.5	120	1140	1215.33	540.78	1321.21	1251.5	377.24	3	1	0	64	2662	-50	Undefined	-111.5	-36.17	-0.28	77781	2188
			126 Median																			26
1	3	2	410	15	8207	5442	1919	156.6	6690	7714.67	2688.06	5014.25	4771	1574.62	55	34	0	125	2548	0	Undefined	1919	2943.67	1.71	964334	684
10	3	2	410	1095	15698	23481	413	120	660	690.11	266.03	343.43	247	379.36	55	10	0	65	2650	-50	Undefined	413	443.11	0.91	44857	939
9	3	2	410	975	8205	23476	52	120	698	680.25	169.35	777.47	646	712.53	0	0	0	63	2656	-50	Undefined	52	34.25	-0.14	42856	1845
18	3	2	410	2055	15712	41480	0	120	71	130.92	243.79	109.03	71	187.59	9	3	0	65	2647	-50	Undefined	0	59.92	0.12	8510	1428
2	3	2	410	135	15697	5481	-14	120	209	205.49	98.86	283.67	223	1017.35	0	0	0	65	2650	-50	Undefined	-14	-17.51	-0.08	13357	1688
17	3	2	410	1935	8218	41486	-67	120	384	866.63	854.94	1056.53	451	921.87	26	13	0	65	2651	-50	Undefined	-67	415.63	-0.21	56331	1995
			410 Median																			26
3	7	7	927	319	9831	12057	1181	120	4502	4604.61	857.58	3460.18	3321	861.18	60	26	0	64	2647	-50	Undefined	1181	1283.61	1.33	294695	774
11	7	7	927	1279	9835	30052	223.5	120	2218.5	2258.06	354.29	1939.61	1995	693.09	6	1	0	62	2592	-50	Undefined	223.5	263.06	0.46	140000	1189
20	7	7	927	2359	17322	48058	154.5	120	3722.5	3643.88	654.4	3250.59	3568	2175.93	0	0	0	64	2648	-50	Undefined	154.5	75.88	0.18	233208	1376
19	7	7	927	2239	9834	48059	-104	120	95	115.49	69.99	845.8	199	1156.74	0	0	0	61	2647	-50	Undefined	-104	-83.51	-0.63	7045	2761
4	7	7	927	439	17310	12049	-185.5	120	1125.5	1265.15	512.6	1694.28	1311	1082.32	4	0	0	66	2642	-50	Undefined	-185.5	-45.85	-0.4	83500	2474
12	7	7	927	1399	17317	30053	-320.5	120	909.5	936.22	173.05	1574.34	1230	2500.08	0	0	0	64	2649	-50	Undefined	-320.5	-293.78	-0.26	59918	2118
			927 Median																			25.25
14	7	9	479	1663	17261	35143	701.5	120	2447	2454.82	531.64	1824.56	1745.5	900.74	36	3	0	65	2650	-50	Undefined	701.5	709.32	0.7	159563	1048
6	7	9	479	703	17255	17159	342	120	2261	2317.52	819.45	1911.56	1919	882.18	27	6	0	61	2647	-50	Undefined	342	398.52	0.46	141369	1188
22	7	9	479	2623	17273	53159	26	120	230	244.48	100.47	611.74	204	1373.84	0	0	0	64	2647	-50	Undefined	26	40.48	-0.27	15647	2156
13	7	9	479	1543	9773	35154	21.5	120	163.5	196.41	132.91	479.31	142	1006.64	0	0	0	64	2655	-50	Undefined	21.5	54.41	-0.28	12570	2190
21	7	9	479	2503	9773	53154	-34	120	175	209.53	206.66	227.79	209	137.44	9	1	0	64	2662	-50	Undefined	-34	0.53	-0.13	13410	1839
5	7	9	479	583	9759	17151	-204.5	120	911.5	1074.76	753.1	1142.11	1116	471.28	15	3	0	66	2649	-50	Undefined	-204.5	-41.24	-0.14	70934	1861
			479 Median																			23.75
6	12	9	170	708	19255	17159	1331	120	2998	3090	1836.24	1528.57	1667	1512.49	45	18	0	61	2643	-50	Undefined	1331	1423	1.03	188490	879
5	12	9	170	588	11759	17151	138	120	2029	2005.97	399.97	1953.15	1891	686.84	10	0	0	66	2649	-50	Undefined	138	114.97	0.08	132394	1460
21	12	9	170	2508	11773	53154	40.5	120	909.5	888.41	246.72	1225.08	869	1200.51	0	0	0	64	2639	-50	Undefined	40.5	19.41	-0.28	56858	2187
14	12	9	170	1668	19261	35143	5	120	1088	1073.12	202.81	1172.69	1083	517.96	0	0	0	65	2643	-50	Undefined	5	-9.88	-0.19	69753	1961
13	12	9	170	1548	11773	35154	-24	120	47	60.16	51.98	184.78	71	440.49	0	0	0	64	2655	-50	Undefined	-24	-10.84	-0.28	3850	2197
22	12	9	170	2628	19273	53159	-288	120	458	514.98	270.23	934.3	746	985.55	0	0	0	64	2647	-50	Undefined	-288	-231.02	-0.43	32959	2529
			170 Median																			22.75
5	5	1	499	485	8947	13944	2081	125.5	4352	4445.14	539.07	2317.97	2271	643.47	100	100	0	73	2635	0	Undefined	2081	2174.14	3.31	324495	567
14	5	1	499	1565	16480	31939	552	224.7	1416	1505.05	984.27	863.57	864	480.79	56	15	0	293	2313	-100	Undefined	552	641.05	1.33	440981	771
6	5	1	499	605	16455	13959	38	120	261	263.48	103.36	589.2	223	847.08	0	0	0	61	2647	-50	Undefined	38	40.48	-0.38	16072	2448
13	5	1	499	1445	8973	31954	7.5	120	220.5	233.75	109.24	231.03	213	127.27	15	3	0	64	2655	-50	Undefined	7.5	20.75	0.02	14960	1515
22	5	1	499	2525	16473	49959	-2.5	120	92.5	126.19	117.05	319.78	95	883.45	0	0	0	64	2647	-50	Undefined	-2.5	31.19	-0.22	8076	2027
21	5	1	499	2405	8973	49954	-59.5	120	130.5	158.23	112.66	203.26	190	99.49	7	3	0	64	2662	-50	Undefined	-59.5	-31.77	-0.45	10127	2581
			499 Median																			22.75
1	9	6	22	69	10595	7084	395	120	3578	3628.51	656.53	3411.04	3183	1705.18	4	0	0	63	2658	-50	Undefined	395	445.51	0.13	228596	1416
9	9	6	22	1029	10605	25076	147	120	2461	2504.03	517.29	2352.35	2314	546.15	20	4	0	63	2651	-50	Undefined	147	190.03	0.28	157754	1316
10	9	6	22	1149	18098	25081	69	120	356	378.37	133.87	705.83	287	928.31	0	0	0	65	2650	-50	Undefined	69	91.37	-0.35	24594	2371
2	9	6	22	189	18097	7081	-24	120	109	122.91	79.51	170.61	133	662.73	0	0	0	65	2650	-50	Undefined	-24	-10.09	-0.07	7989	1673
18	9	6	22	2109	18112	43080	-33	120	38	40.38	32.61	106.14	71	240.84	0	0	0	65	2647	-50	Undefined	-33	-30.62	-0.27	2625	2167
17	9	6	22	1989	10618	43086	-47	120	57	73.48	67.19	508.49	104	1060.02	0	0	0	65	2651	-50	Undefined	-47	-30.52	-0.41	4776	2503
			22 Median																			22.5
8	4	3	493	868	16135	19467	408	120	2551	2572.7	466.71	2230.19	2143	660.99	30	1	0	63	2605	-50	Undefined	408	429.7	0.52	162080	1157
7	4	3	493	748	8636	19459	119	120	1587	1658.62	392.37	1611.46	1468	627.26	15	0	0	64	2647	-50	Undefined	119	190.62	0.08	106152	1463
23	4	3	493	2668	8656	55467	71	120	2480	2446.86	362.44	2230.18	2409	1048.09	0	0	0	63	2652	-50	Undefined	71	37.86	0.21	154152	1354
16	4	3	493	1828	16146	37462	-28	120	38	49.13	46.96	83.05	66	219.41	0	0	0	62	2655	-50	Undefined	-28	-16.87	-0.15	3046	1884
15	4	3	493	1708	8651	37451	-64.5	120	106.5	121.62	72	194.81	171	474.37	0	0	0	66	2648	-50	Undefined	-64.5	-49.38	-0.15	8027	1883
24	4	3	493	2788	16137	55471	-161	120	898	888.02	226.86	1076.96	1059	308.48	3	0	0	65	2650	-50	Undefined	-161	-170.98	-0.61	57721	2745
			493 Median																			21.5
5	10	8	24	574	10959	16751	705.5	120	2520.5	2566.11	538.79	1772.95	1815	723.68	46	10	0	66	2649	-50	Undefined	705.5	751.11	1.1	169363	855
13	10	8	24	1534	10973	34754	458.5	120	562.5	835.34	697.55	310.74	104	778.87	43	17	0	64	2655	-50	Undefined	458.5	731.34	0.67	53462	1064
22	10	8	24	2614	18473	52759	61.5	120	864.5	869.25	289.16	888.26	803	474.09	14	0	0	64	2647	-50	Undefined	61.5	66.25	-0.04	55632	1596
21	10	8	24	2494	10973	52754	-24	120	104	243.58	473.42	409.35	128	796.02	4	3	0	64	2662	-50	Undefined	-24	115.58	-0.21	15589	1998
14	10	8	24	1654	18461	34743	-33	120	622	614.06	166.96	680.32	655	285.39	1	0	0	65	2610	-50	Undefined	-33	-40.94	-0.23	39914	2051
6	10	8	24	694	18455	16759	-38	120	66	85.26	60.9	604.5	104	977.31	0	0	0	61	2647	-50	Undefined	-38	-18.74	-0.53	5201	2674
			24 Median																			18.75
12	10	9	808	1426	18517	30853	302.5	120	876.5	893.97	324.72	694.33	574	740.37	4	0	0	64	2649	-50	Undefined	302.5	319.97	0.27	57214	1323
11	10	9	808	1306	11035	30852	237.5	120	2090.5	2156	330.92	1903.47	1853	1117.15	0	0	0	62	2655	-50	Undefined	237.5	303	0.23	133672	1346
3	10	9	808	346	11031	12857	49.5	120	3114.5	3189.31	425.3	3093.52	3065	520.37	20	3	0	64	2651	-50	Undefined	49.5	124.31	0.18	204116	1374
20	10	9	808	2386	18522	48858	-12	120	78	82.44	55.81	148.96	90	864.03	0	0	0	64	2468	-50	Undefined	-12	-7.56	-0.08	5276	1689
19	10	9	808	2266	11034	48859	-33	120	57	72.23	56.93	167.06	90	553.24	0	0	0	61	2641	-50	Undefined	-33	-17.77	-0.17	4406	1924
4	10	9	808	466	18510	12849	-243	120	1187	1153.53	467.45	1354.51	1430	707.79	1	0	0	66	2642	-50	Undefined	-243	-276.47	-0.28	76133	2200
			808 Median																			18.75
1	7	3	426	31	9795	5884	1127	120	2105	2316.86	1488.34	1677.86	978	1696.64	46	12	0	63	2658	-50	Undefined	1127	1338.86	0.38	145962	1248
9	7	3	426	991	9805	23876	604	120	2585	2542.19	460.64	2124.04	1981	1622.17	1	0	0	63	2656	-50	Undefined	604	561.19	0.26	160158	1331
18	7	3	426	2071	17312	41880	47	120	123	546.94	910.27	244.87	76	558.15	21	18	0	65	2601	-50	Undefined	47	470.94	0.54	35551	1143
10	7	3	426	1111	17298	23881	-10	120	42	59	55.85	67.89	52	98.21	6	1	0	65	2546	-50	Undefined	-10	7	-0.09	3835	1727
2	7	3	426	151	17297	5881	-47	120	95	94.94	57.53	178.21	142	763.37	0	0	0	65	2650	-50	Undefined	-47	-47.06	-0.11	6171	1782
17	7	3	426	1951	9818	41886	-57	120	38	56.06	52.84	239.22	95	471.25	0	0	0	65	2651	-50	Undefined	-57	-38.94	-0.39	3644	2460
			426 Median																			18.5
8	7	7	192	919	17335	21067	2129	120	2442	2346.51	864.76	623.98	313	830.9	92	66	0	63	2649	-50	Undefined	2129	2033.51	2.07	147830	637
16	7	7	192	1879	17346	39062	1439.5	120	2717.5	2077.77	1375.44	1457.74	1278	1498.6	48	0	0	62	2649	-50	Undefined	1439.5	799.77	0.41	128822	1215
7	7	7	192	799	9836	21059	102.5	120	1451.5	1446.11	402.56	1356	1349	324.95	31	6	0	64	2638	-50	Undefined	102.5	97.11	0.28	92551	1318
15	7	7	192	1759	9851	39051	-68.5	120	54.5	73.56	66.53	193.78	123	478.47	0	0	0	66	2609	-50	Undefined	-68.5	-49.44	-0.25	4855	2104
23	7	7	192	2719	9856	57067	-90	120	427	448.75	187.02	621.74	517	684.35	0	0	0	63	2647	-50	Undefined	-90	-68.25	-0.25	28271	2112
24	7	7	192	2839	17337	57071	-209	120	508	521.91	193.77	921.48	717	1787.61	0	0	0	65	2650	-50	Undefined	-209	-195.09	-0.22	33924	2039
			192 Median																			17
5	11	2	250	503	11359	14351	418.5	120	2874.5	2867.67	450.33	2499.46	2456	464.77	43	10	0	66	2612	-50	Undefined	418.5	411.67	0.79	189266	998
14	11	2	250	1583	18861	32343	308	120	1610	1650.98	281.79	1432.46	1302	1191.16	0	0	0	65	2650	-50	Undefined	308	348.98	0.18	107314	1375
21	11	2	250	2423	11429	50323	33	164.6	104	381.51	634.39	122.49	71	276.23	26	16	0	142	2500	0	Undefined	33	310.51	0.94	54175	921
6	11	2	250	623	18855	14359	0	120	90	98.48	63.56	109.49	90	197.21	0	0	0	61	2647	-50	Undefined	0	8.48	-0.06	6007	1630
22	11	2	250	2543	18873	50359	-9	120	52	65.73	50.96	102.16	61	667.83	0	0	0	64	2647	-50	Undefined	-9	4.73	-0.05	4207	1627
13	11	2	250	1463	11373	32354	-19	120	47	51.98	40.32	95.81	66	299.39	0	0	0	64	2655	-50	Undefined	-19	-14.02	-0.15	3327	1868
			250 Median																			16.5
1	2	2	436	14	7795	5484	632	120	4675	4823.86	1065.88	4262.07	4043	1258.45	23	9	0	63	2658	-50	Undefined	632	780.86	0.45	303903	1200
10	2	2	436	1094	15298	23481	399	120	617	928.08	716.51	348.66	218	457.9	49	32	0	65	2474	-50	Undefined	399	710.08	1.27	60325	800
17	2	2	436	1934	7818	41486	52	120	1943	1980.54	272.67	1905.57	1891	326.5	18	3	0	65	2651	-50	Undefined	52	89.54	0.23	128735	1345
18	2	2	436	2054	15312	41480	-19	120	57	70.57	63.8	257.91	76	975.2	0	0	0	65	2647	-50	Undefined	-19	-5.43	-0.19	4587	1960
9	2	2	436	974	7805	23476	-33	120	907	900.21	259.54	951.21	940	279.18	9	1	0	63	2656	-50	Undefined	-33	-39.79	-0.18	56713	1944
2	2	2	436	134	15297	5481	-85	120	185	200.66	99.15	302.17	270	589.72	0	0	0	65	2650	-50	Undefined	-85	-69.34	-0.17	13043	1928
			436 Median																			16.5
8	4	6	631	904	16135	20667	551	120	3649	3744.27	573.9	2956.99	3098	977.88	22	4	0	63	2657	-50	Undefined	551	646.27	0.81	235889	991
7	4	6	631	784	8636	20659	194.5	120	2864.5	2912.16	598.01	3153.51	2670	2460	0	0	0	64	2647	-50	Undefined	194.5	242.16	-0.1	186378	1754
16	4	6	631	1864	16146	38662	93	120	154	670.85	850.2	81.6	61	230.1	41	37	0	62	2651	-50	Undefined	93	609.85	2.56	41593	599
15	4	6	631	1744	8651	38651	-62	120	99	122	89.89	172.93	161	95.94	9	3	0	66	2644	-50	Undefined	-62	-39	-0.53	8052	2672
24	4	6	631	2824	16137	56671	-167	120	674	886.49	1053.29	934.92	841	742.63	7	6	0	65	2645	-50	Undefined	-167	45.49	-0.07	57622	1657
23	4	6	631	2704	8656	56667	-755	120	1506	1468.17	651.78	2258.08	2261	892.1	1	0	0	63	2652	-50	Undefined	-755	-792.83	-0.89	92495	2854
			631 Median																			15.5
7	3	2	162	735	8236	19059	354	120	1499	1537.14	354.76	1241.39	1145	700.22	14	1	0	64	2647	-50	Undefined	354	392.14	0.42	98377	1212
8	3	2	162	855	15735	19067	62	120	2019	1988.89	288.69	2007.03	1957	552.51	4	0	0	63	2657	-50	Undefined	62	31.89	-0.03	125300	1580
23	3	2	162	2655	8256	55067	24	120	2661	2655.36	354.09	2646.08	2637	729.81	1	0	0	63	2652	-50	Undefined	24	18.36	0.01	167288	1524
16	3	2	162	1815	15746	37062	5	120	66	381.44	562.14	99.73	61	258.19	30	24	0	62	2655	-50	Undefined	5	320.44	1.09	23649	856
15	3	2	162	1695	8251	37051	-24	120	218	229.7	96.88	277.93	242	647.24	0	0	0	66	2648	-50	Undefined	-24	-12.3	-0.07	15160	1681
24	3	2	162	2775	15737	55071	-271	120	793	804.74	312.57	1390.15	1064	1333.32	0	0	0	65	2650	-50	Undefined	-271	-259.26	-0.44	52308	2554
			162 Median																			14.5
10	10	10	65	1198	18498	26681	993	120	3145	3133.77	393.49	2017.22	2152	1055.96	43	0	0	65	2636	-50	Undefined	993	981.77	1.06	203695	871
1	10	10	65	118	10995	8684	81	120	4058	4111.78	706.73	3859.93	3977	1620.08	0	0	0	63	2651	-50	Undefined	81	134.78	0.16	259042	1400
9	10	10	65	1078	11005	26676	52	120	199	226.49	110.22	178.03	147	179.92	22	0	0	63	2653	-50	Undefined	52	79.49	0.27	14269	1324
17	10	10	65	2038	11018	44686	-24	120	66	80.8	64.38	141.21	90	282.8	0	0	0	65	2634	-50	Undefined	-24	-9.2	-0.21	5252	2011
18	10	10	65	2158	18512	44680	-29	120	42	50.4	44.02	83.59	71	88.14	3	0	0	65	2613	-50	Undefined	-29	-20.6	-0.38	3276	2431
2	10	10	65	238	18497	8681	-57	120	218	224.57	103.71	396.79	275	694.5	0	0	0	65	2639	-50	Undefined	-57	-50.43	-0.25	14597	2095
			65 Median																			14
5	4	3	324	508	8559	14751	1280.5	120	5129.5	5312.02	978.27	3756.26	3849	1323.21	48	13	0	66	2649	-50	Undefined	1280.5	1463.02	1.18	350593	825
6	4	3	324	628	16055	14759	86	120	266	405.62	351.88	267.69	180	343.15	24	14	0	61	2647	-50	Undefined	86	225.62	0.4	24743	1228
14	4	3	324	1588	16061	32743	33	120	1392	1453.6	435.1	1468.21	1359	810.91	9	0	0	65	2650	-50	Undefined	33	94.6	-0.02	94484	1557
22	4	3	324	2548	16102	50723	-5	103	85	115.2	93.99	103.84	90	107.73	19	4	0	41	2685	0	Undefined	-5	25.2	0.11	4723	1436
13	4	3	324	1468	8573	32754	-78	120	401	406.86	132.52	506.4	479	235.38	1	0	0	64	2655	-50	Undefined	-78	-72.14	-0.42	26039	2525
21	4	3	324	2428	8573	50754	-83.5	120	199	218.59	119.82	809.27	282.5	1158.18	0	0	0	64	2662	-50	Undefined	-83.5	-63.91	-0.51	13990	2649
			324 Median																			14
1	9	3	159	33	10534	5930	2963	217.3	3927	3789.49	1154.73	1602.77	964	1490.34	85	49	0	274	2312	-100	Undefined	2963	2825.49	1.47	1038319	733
9	9	3	159	993	10605	23876	304	120	2756	2847.08	409.88	2512.5	2452	601.22	33	3	0	63	2612	-50	Undefined	304	395.08	0.56	179366	1134
10	9	3	159	1113	18098	23881	14	120	166	193.71	106.5	472.74	152	783.36	0	0	0	65	2612	-50	Undefined	14	41.71	-0.36	12591	2384
17	9	3	159	1953	10618	41886	10	120	71	117.32	202.98	96.18	61	526.81	3	1	0	65	2651	-50	Undefined	10	56.32	0.04	7626	1493
18	9	3	159	2073	18112	41880	-24	120	33	43.57	39.78	75.23	57	215.01	0	0	0	65	2644	-50	Undefined	-24	-13.43	-0.15	2832	1872
2	9	3	159	153	18097	5881	-48	120	85	97.22	71.09	191.48	133	1065.45	0	0	0	65	2650	-50	Undefined	-48	-35.78	-0.09	6319	1721
			159 Median																			12
10	4	1	230	1084	16060	23058	2994	106.5	3074	3101.57	682.81	364.32	80	836.29	97	97	0	46	2678	0	Undefined	2994	3021.57	3.27	142672	570
17	4	1	230	1924	8618	41086	38	120	251	249.48	96.49	226.84	213	122.96	18	1	0	65	2651	-50	Undefined	38	36.48	0.18	16216	1373
18	4	1	230	2044	16112	41080	14	120	161	603	825.4	890.06	147	1141.33	23	4	0	65	2647	-50	Undefined	14	456	-0.25	39195	2106
2	4	1	230	124	16097	5081	10	120	166	403.83	1380.74	228.94	156	1037.86	3	3	0	65	2650	-50	Undefined	10	247.83	0.17	26249	1386
9	4	1	230	964	8605	23076	-256	120	646	673.33	180.65	1290.16	902	1208.54	0	0	0	63	2656	-50	Undefined	-256	-228.67	-0.51	42420	2650
1	4	1	230	4	8595	5084	-1046	120	1444	1935.79	1240.12	2791.17	2490	2059	3	0	0	63	2658	-50	Undefined	-1046	-554.21	-0.42	121955	2514
			230 Median																			12
9	11	2	432	983	11405	23476	380	120	2760	2691.43	606.84	2501.98	2380	2761.7	0	0	0	63	2370	-50	Undefined	380	311.43	0.07	169560	1472
18	11	2	432	2063	18912	41480	66	120	2380	2909.06	4096.8	1847.29	2314	1511.91	3	3	0	65	2455	-50	Undefined	66	595.06	0.7	189089	1044
17	11	2	432	1943	11418	41486	43	120	114	577.78	890.45	99.8	71	414.72	29	23	0	65	2651	-50	Undefined	43	506.78	1.15	37556	832
2	11	2	432	143	18897	5481	-19	120	109	359.28	1318.57	155.77	128	355.5	6	3	0	65	2650	-50	Undefined	-19	231.28	0.57	23353	1124
10	11	2	432	1103	18898	23481	-48	120	161	182.58	113.9	380.04	209	560.89	0	0	0	65	2650	-50	Undefined	-48	-26.42	-0.35	11868	2368
1	11	2	432	23	11395	5484	-86	120	346	343.17	121.83	559.46	432	422.33	0	0	0	63	2581	-50	Undefined	-86	-88.83	-0.51	21620	2653
			432 Median																			12
5	5	4	1	521	8959	15151	434.5	120	2444.5	2510.23	459.49	2648.15	2010	1437.42	6	0	0	66	2649	-50	Undefined	434.5	500.23	-0.1	165675	1749
6	5	4	1	641	16455	15159	33	120	128	133	63.79	113.25	95	98.51	16	0	0	61	2647	-50	Undefined	33	38	0.2	8113	1359
21	5	4	1	2441	8973	51154	18.5	120	227.5	266.03	138.95	221.28	209	128.67	29	9	0	64	2662	-50	Undefined	18.5	57.03	0.35	17026	1269
22	5	4	1	2561	16473	51159	4.5	120	94.5	138.72	161.99	110.08	90	106.01	15	6	0	64	2647	-50	Undefined	4.5	48.72	0.27	8878	1322
13	5	4	1	1481	8973	33154	-30.5	120	182.5	196.92	96.21	226.57	213	118.19	7	1	0	64	2655	-50	Undefined	-30.5	-16.08	-0.25	12603	2103
14	5	4	1	1601	16461	33143	-371	120	1235	1521.86	1160.38	1722.6	1606	1412.98	3	1	0	65	2650	-50	Undefined	-371	-84.14	-0.14	98921	1860
			1 Median																			11.5
11	10	7	293	1282	11045	30052	869	162	2727	2669.12	510.11	1845.77	1858	604.87	61	22	0	137	2541	0	Undefined	869	811.12	1.36	365670	761
3	10	7	293	322	11031	12057	565.5	120	3758.5	3686.41	656.49	3252.13	3193	703.6	35	4	0	64	2651	-50	Undefined	565.5	493.41	0.62	235930	1099
20	10	7	293	2362	18522	48058	55	120	1228	2659.77	2782.79	1364.99	1173	1413.1	46	35	0	64	2565	-50	Undefined	55	1486.77	0.92	170225	936
19	10	7	293	2242	11034	48059	-33	120	71	87	66.34	198.17	104	367.2	0	0	0	61	2647	-50	Undefined	-33	-17	-0.3	5307	2249
12	10	7	293	1402	18517	30053	-138	120	85	102.48	76.18	292.74	223	349.41	0	0	0	64	2649	-50	Undefined	-138	-120.52	-0.54	6559	2684
4	10	7	293	442	18510	12049	-214	120	907	1196.97	787.01	1395.96	1121	895.01	13	6	0	66	2630	-50	Undefined	-214	75.97	-0.22	79000	2036
			293 Median																			11
5	5	3	243	509	8959	14751	969.5	120	3097.5	3100.33	546.89	2298.83	2128	772.67	60	15	0	66	2649	-50	Undefined	969.5	972.33	1.04	204622	875
14	5	3	243	1589	16461	32743	276	120	1416	1555.31	538.24	1231.42	1140	800.62	20	4	0	65	2650	-50	Undefined	276	415.31	0.4	101095	1226
6	5	3	243	629	16455	14759	24	120	190	261.98	460.89	188.69	166	132.49	16	4	0	61	2647	-50	Undefined	24	95.98	0.55	15981	1137
21	5	3	243	2429	8973	50754	-3	120	187	201.27	90.71	208.65	190	224.7	3	0	0	64	2662	-50	Undefined	-3	11.27	-0.03	12881	1581
22	5	3	243	2549	16473	50759	-29	120	61	63.72	47.15	191.6	90	515.31	0	0	0	64	2647	-50	Undefined	-29	-26.28	-0.25	4078	2096
13	5	3	243	1469	8973	32754	-43	120	166	189.39	103.48	222.78	209	114.77	6	1	0	64	2655	-50	Undefined	-43	-19.61	-0.29	12121	2216
			243 Median																			10.5
9	7	5	219	1015	9805	24676	209	120	1943	1960.71	398.86	1776.51	1734	386.3	34	11	0	63	2656	-50	Undefined	209	226.71	0.48	123525	1177
18	7	5	219	2095	17312	42680	90	120	185	1300.58	1477.02	420.47	95	787.38	41	38	0	65	2647	-50	Undefined	90	1205.58	1.12	84538	848
17	7	5	219	1975	9818	42686	19	120	123	467.63	789.88	138.81	104	204.47	26	21	0	65	2651	-50	Undefined	19	363.63	1.61	30396	705
2	7	5	219	175	17297	6681	0	120	152	150.8	98.02	201.35	152	817.91	0	0	0	65	2650	-50	Undefined	0	-1.2	-0.06	9802	1646
10	7	5	219	1135	17298	24681	0	120	47	52.85	43.33	133.41	47	701.33	0	0	0	65	2650	-50	Undefined	0	5.85	-0.11	3435	1802
1	7	5	219	55	9795	6684	-40.5	120	2019	2598.98	1573.72	2387.97	2059.5	1790.97	22	4	0	63	2658	-50	Undefined	-40.5	539.48	0.12	163736	1426
			219 Median																			9.5
23	5	6	488	2705	9056	56667	1240	120	2043	2047.05	634	1250.89	803	994.7	55	15	0	63	2652	-50	Undefined	1240	1244.05	0.8	128964	994
7	5	6	488	785	9036	20659	152	120	2309	2382.61	457.84	3006.24	2157	2058.71	0	0	0	64	2647	-50	Undefined	152	225.61	-0.3	152487	2250
24	5	6	488	2825	16537	56671	57	120	845	838.45	346.24	905.57	788	1058.65	1	1	0	65	2595	-50	Undefined	57	50.45	-0.06	54499	1653
15	5	6	488	1745	9051	38651	-38	120	80	95.95	73.08	131.65	118	95.05	7	1	0	66	2648	-50	Undefined	-38	-22.05	-0.38	6333	2428
16	5	6	488	1865	16546	38662	-81	120	232	710.16	859.05	1075.15	313	1393.35	20	0	0	62	2655	-50	Undefined	-81	397.16	-0.26	44030	2139
8	5	6	488	905	16535	20667	-1584.5	120	703	1124.43	881.26	2094.11	2287.5	1773.76	0	0	0	63	2614	-50	Undefined	-1584.5	-1163.07	-0.55	70839	2689
			488 Median																			9.5
7	11	10	805	839	11436	22259	573	120	3105	3108.56	406.9	2584.89	2532	812.37	26	0	0	64	2647	-50	Undefined	573	576.56	0.64	198948	1079
24	11	10	805	2879	18888	58233	177.5	191.6	923.5	2145.67	2195.4	835.65	746	758.13	36	29	0	204	2416	0	Undefined	177.5	1399.67	1.73	437717	680
23	11	10	805	2759	11456	58267	24	120	1207	1241.05	243.94	1256.39	1183	484.14	1	1	0	63	2652	-50	Undefined	24	58.05	-0.03	78186	1576
16	11	10	805	1919	18946	40262	-6.5	120	73.5	85.13	56.88	100.87	80	344.91	0	0	0	62	2655	-50	Undefined	-6.5	5.13	-0.05	5278	1608
15	11	10	805	1799	11451	40251	-14	120	71	80.2	53.33	138.24	85	229.87	0	0	0	66	2648	-50	Undefined	-14	-4.8	-0.25	5293	2111
8	11	10	805	959	18935	22267	-33	120	228	253.94	111.89	355.66	261	350.1	0	0	0	63	2652	-50	Undefined	-33	-7.06	-0.29	15998	2213
			805 Median																			8.75
13	12	1	254	1452	11773	31954	1718	120	1931	1931.56	368.23	749.02	213	840.7	100	54	0	64	2655	-50	Undefined	1718	1718.56	1.41	123620	750
5	12	1	254	492	11759	13951	342.5	120	2836.5	2889.26	407.36	2525.14	2494	439.31	39	15	0	66	2649	-50	Undefined	342.5	395.26	0.83	190691	978
22	12	1	254	2532	19273	49959	7.5	120	73.5	78.25	45.13	103.64	66	889.62	0	0	0	64	2647	-50	Undefined	7.5	12.25	-0.03	5008	1572
6	12	1	254	612	19194	13935	5	251.3	123	141.72	152.9	127.57	118	85.27	18	4	0	386	2182	-100	Undefined	5	23.72	0.17	54704	1391
21	12	1	254	2412	11773	49954	-10	120	66	74.52	62.52	89.7	76	77.97	7	1	0	64	2662	-50	Undefined	-10	-1.48	-0.19	4769	1965
14	12	1	254	1572	19261	31943	-48	120	579	615.38	184.42	752.88	627	1225.31	0	0	0	65	2650	-50	Undefined	-48	-11.62	-0.11	40000	1791
			254 Median																			6.25
8	6	6	819	906	16935	20667	1293	120	1696	1672.35	1195.17	1008.88	403	1421.39	47	9	0	63	2649	-50	Undefined	1293	1269.35	0.47	105358	1187
7	6	6	819	786	9474	20661	309	137.3	1877	1890.88	302.18	1602.48	1568	351.19	38	12	0	90	2595	0	Undefined	309	322.88	0.82	170179	982
15	6	6	819	1746	9451	38651	78.5	120	220.5	746.11	877.74	416	142	670.11	31	24	0	66	2648	-50	Undefined	78.5	604.11	0.49	49243	1167
23	6	6	819	2706	9456	56667	-67	120	465	466.51	168.47	689.83	532	501.27	0	0	0	63	2652	-50	Undefined	-67	-65.49	-0.45	29390	2566
24	6	6	819	2826	16937	56671	-228	120	527	546.75	164.03	935.8	755	1013.72	0	0	0	65	2650	-50	Undefined	-228	-208.25	-0.38	35539	2447
16	6	6	819	1866	16946	38662	-243	120	574	610.18	177.01	1042.36	817	747.99	0	0	0	62	2655	-50	Undefined	-243	-206.82	-0.58	37831	2716
			819 Median																			5.75
23	1	9	804	2737	7456	57867	342	120	1568	1570.37	348.92	1309.26	1226	670.05	19	0	0	63	2652	-50	Undefined	342	344.37	0.39	98933	1238
15	1	9	804	1777	7451	39851	37.5	120	2004.5	2009.64	279.69	1980.48	1967	350.42	13	1	0	66	2648	-50	Undefined	37.5	42.64	0.08	132636	1455
8	1	9	804	937	14935	21867	29	120	114	117.48	67	99.73	85	91.68	17	1	0	63	2657	-50	Undefined	29	32.48	0.19	7401	1364
16	1	9	804	1897	14946	39862	-19	120	52	65.71	48.5	86.86	71	80.23	6	0	0	62	2655	-50	Undefined	-19	-5.29	-0.26	4074	2144
7	1	9	804	817	7436	21859	-152	120	1240	1230.55	277.48	1421.13	1392	496.75	1	0	0	64	2647	-50	Undefined	-152	-161.45	-0.38	78755	2446
24	1	9	804	2857	14937	57871	-223	120	708	706.68	240.53	1038.41	931	1022.58	0	0	0	65	2650	-50	Undefined	-223	-224.32	-0.32	45934	2306
			804 Median																			5
1	3	7	3	75	8195	7484	827	120	4476	4481.48	984.29	3754.88	3649	2209.97	6	0	0	63	2628	-50	Undefined	827	832.48	0.33	282333	1285
17	3	7	3	1995	8218	43486	770	120	2390	2437.82	435.5	1350.54	1620	1213.57	21	0	0	65	2651	-50	Undefined	770	817.82	0.9	158458	946
18	3	7	3	2115	15712	43480	14	120	118	339.18	379.99	415.23	104	960.32	7	0	0	65	2647	-50	Undefined	14	235.18	-0.08	22047	1701
10	3	7	3	1155	15698	25481	-5	120	47	60.26	51.15	62.12	52	56.36	23	4	0	65	2650	-50	Undefined	-5	8.26	-0.03	3917	1582
9	3	7	3	1035	8205	25476	-66	120	613	622.86	167.83	710.26	679	228.78	6	0	0	63	2656	-50	Undefined	-66	-56.14	-0.38	39240	2443
2	3	7	3	195	15697	7481	-139.5	120	399	427.51	158.47	1128.33	538.5	1033.74	0	0	0	65	2650	-50	Undefined	-139.5	-110.99	-0.68	27788	2792
			3 Median																			4.5
8	8	3	231	872	17735	19467	869	120	3354	3426.52	582.79	2540.17	2485	837.64	50	6	0	63	2657	-50	Undefined	869	941.52	1.06	215871	870
23	8	3	231	2672	10256	55467	380	120	1111	1316.94	550.99	1291.81	731	1244.02	12	0	0	63	2652	-50	Undefined	380	585.94	0.02	82967	1519
7	8	3	231	752	10236	19459	62	120	1012	1171.81	520.78	996.53	950	845.9	12	0	0	64	2647	-50	Undefined	62	221.81	0.21	74996	1353
15	8	3	231	1712	10251	37451	-53	120	80	109.47	85.34	344.04	133	670.33	0	0	0	66	2648	-50	Undefined	-53	-23.53	-0.35	7225	2360
16	8	3	231	1832	17746	37462	-62	120	522	512.13	138.92	607.89	584	306.01	0	0	0	62	2655	-50	Undefined	-62	-71.87	-0.31	31752	2276
24	8	3	231	2792	17737	55471	-271	120	560	606.43	175.74	872.3	831	773.51	0	0	0	65	2650	-50	Undefined	-271	-224.57	-0.34	39418	2345
			231 Median																			4.5
24	2	9	block buf	2858	15337	57871	48	120	874	982.05	667.5	903.78	826	851.67	3	3	0	65	2650	-50	Undefined	48	156.05	0.09	63833	1443
7	2	9	block buf	818	7836	21859	35.5	120	947.5	970.86	218.54	932.57	912	373.83	6	1	0	64	2647	-50	Undefined	35.5	58.86	0.1	62135	1440
16	2	9	block buf	1898	15346	39862	14	120	80	91.26	60.8	89.04	66	199.8	1	0	0	62	2640	-50	Undefined	14	25.26	0.01	5658	1529
8	2	9	block buf	938	15335	21867	-5	120	52	71.78	68.45	82.38	57	285.11	1	0	0	63	2657	-50	Undefined	-5	14.78	-0.04	4522	1590
23	2	9	block buf	2738	7856	57867	-57	120	912	943.81	324.41	1084.52	969	787.17	1	0	0	63	2639	-50	Undefined	-57	-25.19	-0.18	59460	1935
15	2	9	block buf	1778	7851	39851	-109.5	120	1710.5	1735.58	327.92	1865.18	1820	660	3	0	0	66	2648	-50	Undefined	-109.5	-84.42	-0.2	114548	1967
			block buf Median																			4.5
6	6	9	274	702	16855	17159	565	120	2855	2781.33	571.16	2254.08	2290	713.2	36	3	0	61	2564	-50	Undefined	565	491.33	0.74	169661	1023
14	6	9	274	1662	16861	35143	305	120	2414	2431.25	383.38	1711.74	2109	1268.23	3	0	0	65	2650	-50	Undefined	305	322.25	0.57	158031	1126
13	6	9	274	1542	9373	35154	31.5	120	149.5	496.94	814.48	149.45	118	147	29	20	0	64	2655	-50	Undefined	31.5	378.94	2.36	31804	612
22	6	9	274	2622	16873	53159	-23	120	76	89.67	76.56	117.76	99	95	7	1	0	64	2647	-50	Undefined	-23	-9.33	-0.3	5739	2232
21	6	9	274	2502	9373	53154	-38	120	280	271.69	111.39	339.69	318	377.37	0	0	0	64	2662	-50	Undefined	-38	-46.31	-0.18	17388	1937
5	6	9	274	582	9359	17151	-57	120	1235	1239.03	352.32	1292.43	1292	312.85	18	1	0	66	2649	-50	Undefined	-57	-52.97	-0.17	81776	1922
			274 Median																			4.25
3	8	2	817	260	10231	10057	755.5	120	4271.5	4316.02	478.55	3576.94	3516	839.89	46	3	0	64	2558	-50	Undefined	755.5	800.02	0.88	276225	956
12	8	2	817	1340	17717	28053	130.5	120	1774.5	1793.45	297.41	1664.01	1644	390.37	14	4	0	64	2538	-50	Undefined	130.5	149.45	0.33	114781	1282
11	8	2	817	1220	10235	28052	12.5	120	377.5	395.55	161.6	752.66	365	751.49	0	0	0	62	2655	-50	Undefined	12.5	30.55	-0.48	24524	2609
20	8	2	817	2300	17722	46058	-4	120	57	60.88	42.54	95.77	61	634.27	0	0	0	64	2648	-50	Undefined	-4	-0.12	-0.06	3896	1628
19	8	2	817	2180	10234	46059	-57	120	66	140.08	299.57	307.86	123	746.84	1	1	0	61	2647	-50	Undefined	-57	17.08	-0.22	8545	2040
4	8	2	817	380	17710	10049	-76	120	546	571.91	154.1	641.74	622	201.06	6	3	0	66	2617	-50	Undefined	-76	-50.09	-0.35	37746	2355
			817 Median																			4.25
7	4	2	16	736	8636	19059	1946	120	3281	3497.23	1278.64	1734.91	1335	1016.78	84	46	0	64	2647	-50	Undefined	1946	2162.23	1.73	223823	678
16	4	2	16	1816	16221	37064	1421	89.8	1482	1546.61	408.33	76.05	61	83.13	100	100	0	28	2663	0	Undefined	1421	1485.61	17.69	43305	241
23	4	2	16	2656	8656	55067	43	120	2461	2536.1	416.28	1990.94	2418	1206.83	0	0	0	63	2652	-50	Undefined	43	118.1	0.45	159774	1194
15	4	2	16	1696	8651	37051	-38	120	123	140.17	85.8	177.2	161	106.97	7	1	0	66	2648	-50	Undefined	-38	-20.83	-0.35	9251	2353
24	4	2	16	2776	16137	55071	-118	120	689	769.02	332.13	1164.33	807	1235.37	0	0	0	65	2626	-50	Undefined	-118	-37.98	-0.32	49986	2295
8	4	2	16	856	16135	19067	-394	120	1587	1611.78	290.99	2053.59	1981	1069.84	0	0	0	63	2657	-50	Undefined	-394	-369.22	-0.41	101542	2509
			16 Median																			2.5
3	5	2	129	257	9025	10045	2005	105.8	5901	5753.98	578.55	3927.82	3896	510.25	97	95	0	47	2682	0	Undefined	2005	1857.98	3.58	270437	556
11	5	2	129	1217	9035	28052	306.5	120	1997.5	2020.42	345.14	1472.27	1691	908.29	3	0	0	62	2655	-50	Undefined	306.5	329.42	0.6	125266	1105
19	5	2	129	2177	9034	46059	5	120	133	148.75	77.95	144.68	128	127.54	9	0	0	61	2647	-50	Undefined	5	20.75	0.03	9074	1499
4	5	2	129	377	16510	10049	0	120	489	488.82	152.14	558.53	489	729.55	0	0	0	66	2642	-50	Undefined	0	-0.18	-0.1	32262	1746
20	5	2	129	2297	16522	46058	-24	120	42	57.83	50.63	78.1	66	67.28	10	1	0	64	2648	-50	Undefined	-24	-8.17	-0.3	3701	2244
12	5	2	129	1337	16517	28053	-54.5	120	348.5	365.95	147.51	504.55	403	460.37	1	0	0	64	2649	-50	Undefined	-54.5	-37.05	-0.3	23421	2242
			129 Median																			2.5
3	6	5	172	294	9447	11230	1755.5	129.8	5138.5	5218.39	849.5	3500.74	3383	777.41	89	63	0	76	2628	0	Undefined	1755.5	1835.39	2.21	396598	624
12	6	5	172	1374	16917	29253	548.5	120	2596.5	2649.84	489.35	2056.29	2048	675.73	37	6	0	64	2649	-50	Undefined	548.5	601.84	0.88	169590	959
11	6	5	172	1254	9435	29252	24	120	1896	1874.89	277.79	1706.68	1872	1233.49	0	0	0	62	2655	-50	Undefined	24	2.89	0.14	116243	1412
19	6	5	172	2214	9434	47259	-19	120	99	150.79	305.37	166.24	118	279.19	3	1	0	61	2647	-50	Undefined	-19	32.79	-0.06	9198	1629
20	6	5	172	2334	16922	47258	-26.5	120	63.5	81.36	83.81	168.43	90	289.04	1	0	0	64	2648	-50	Undefined	-26.5	-8.64	-0.3	5207	2243
4	6	5	172	414	16910	11249	-275.5	120	251.5	267.26	143.89	587.66	527	438.24	0	0	0	66	2642	-50	Undefined	-275.5	-259.74	-0.73	17639	2822
			172 Median																			2.5
22	7	10	252	2635	17273	53559	2015.5	120	2532.5	2030.88	1464.49	1479.92	517	1834.04	51	3	0	64	2647	-50	Undefined	2015.5	1513.88	0.3	129976	1309
14	7	10	252	1675	17261	35543	233	120	2547	2534.95	378.12	2232.28	2314	1304.72	0	0	0	65	2650	-50	Undefined	233	220.95	0.23	164772	1344
21	7	10	252	2515	9773	53554	26.5	120	277.5	388.33	341.38	301.02	251	588.97	7	3	0	64	2662	-50	Undefined	26.5	137.33	0.15	24853	1404
13	7	10	252	1555	9773	35554	-21.5	120	82.5	112.14	184.04	156.78	104	238.57	3	3	0	64	2650	-50	Undefined	-21.5	8.14	-0.19	7177	1951
5	7	10	252	595	9759	17551	-384	120	708	828.61	451.54	1156.88	1092	910.91	1	1	0	66	2649	-50	Undefined	-384	-263.39	-0.36	54688	2399
6	7	10	252	715	17255	17559	-1017	120	332	365.43	184.57	1395.38	1349	1049.81	0	0	0	61	2647	-50	Undefined	-1017	-983.57	-0.98	22291	2872
			252 Median																			2.5
14	8	8	10	1652	17661	34743	233	120	1416	1553.65	527.39	1317.19	1183	1077.39	12	0	0	65	2650	-50	Undefined	233	370.65	0.22	100987	1348
6	8	8	10	692	17655	16759	66	120	717	773.03	298.56	863.36	651	602.2	4	0	0	61	2647	-50	Undefined	66	122.03	-0.15	47155	1876
13	8	8	10	1532	10173	34754	23.5	120	146.5	341.83	452.02	344.35	123	634.49	14	7	0	64	2655	-50	Undefined	23.5	218.83	0	21877	1540
22	8	8	10	2612	17673	52759	-19	120	104	114.14	74.88	154.2	123	121.11	6	0	0	64	2647	-50	Undefined	-19	-8.86	-0.33	7305	2318
21	8	8	10	2492	10173	52754	-33	120	95	115.7	78.84	141.29	128	110.55	4	3	0	64	2607	-50	Undefined	-33	-12.3	-0.23	7405	2049
5	8	8	10	572	10159	16751	-337.5	120	626.5	692.48	336.03	1006.48	964	315.09	3	3	0	66	2649	-50	Undefined	-337.5	-271.52	-1	45704	2873
			10 Median																			2.25
11	1	5	379	1249	7435	29252	347	120	1534	1515.52	269.47	1393.76	1187	729.22	4	0	0	62	2655	-50	Undefined	347	328.52	0.17	93962	1389
19	1	5	379	2209	7434	47259	57	120	1758	1773.62	287.34	1685.45	1701	533.53	4	0	0	61	2647	-50	Undefined	57	72.62	0.17	108191	1392
20	1	5	379	2329	14922	47258	7	120	246.5	758.67	766.78	924.9	239.5	1082.83	34	0	0	64	2588	-50	Undefined	7	519.17	-0.15	48555	1881
12	1	5	379	1369	14917	29253	-2.5	120	82.5	92.59	48.62	135.48	85	263.41	0	0	0	64	2641	-50	Undefined	-2.5	7.59	-0.16	5926	1908
3	1	5	379	289	7431	11257	-12	120	2264	2267.59	325.86	2317.55	2276	712.41	3	0	0	64	2651	-50	Undefined	-12	-8.41	-0.07	145126	1665
4	1	5	379	409	14910	11249	-843	120	1233	1257.83	371.79	2209.64	2076	1468.21	0	0	0	66	2634	-50	Undefined	-843	-818.17	-0.65	83017	2771
			379 Median																			2.25
23	1	8	442	2725	7456	57467	1045	120	3430	3278.22	433.42	2144.81	2385	886.04	53	0	0	63	2628	-50	Undefined	1045	893.22	1.28	206528	797
16	1	8	442	1885	14946	39462	21	120	97	412.1	2154.54	96.71	76	117.92	20	6	0	62	2633	-50	Undefined	21	336.1	2.67	25550	592
8	1	8	442	925	14935	21467	10	120	190	211.32	124.01	409.02	180	560.87	0	0	0	63	2631	-50	Undefined	10	31.32	-0.35	13313	2369
15	1	8	442	1765	7451	39451	-6.5	120	1546.5	1550.88	249.87	1569.64	1553	360.86	13	0	0	66	2614	-50	Undefined	-6.5	-2.12	-0.05	102358	1619
24	1	8	442	2845	14937	57471	-43	120	1045	2503.09	2879.19	1381.73	1088	1561.74	26	23	0	65	2619	-50	Undefined	-43	1415.09	0.72	162701	1033
7	1	8	442	805	7436	21459	-292	120	1168.5	1193.94	254.51	1519.25	1460.5	630.35	0	0	0	64	2614	-50	Undefined	-292	-266.56	-0.52	76412	2660
			442 Median																			1.75
6	10	1	383	610	18455	13959	2214	120	2936	2939.77	439.81	1167.42	722	1497.79	95	8	0	61	2647	-50	Undefined	2214	2217.77	1.18	179326	821
5	10	1	383	490	10934	13916	447	159.3	2832	2840.91	437.03	2427.66	2385	427.65	51	21	0	129	2554	0	Undefined	447	455.91	0.97	366477	908
13	10	1	383	1450	10973	31954	16.5	120	177.5	204.75	138.37	260.33	161	977.07	0	0	0	64	2655	-50	Undefined	16.5	43.75	-0.06	13104	1635
21	10	1	383	2410	10973	49954	-14	120	66	126.42	295.86	147.88	80	359.82	3	3	0	64	2662	-50	Undefined	-14	46.42	-0.06	8091	1639
22	10	1	383	2530	18473	49959	-26.5	120	44.5	66.94	58.99	94.08	71	358.8	0	0	0	64	2647	-50	Undefined	-26.5	-4.06	-0.08	4284	1686
14	10	1	383	1570	18461	31943	-138	120	318	346	125.44	834.55	456	911.56	0	0	0	65	2650	-50	Undefined	-138	-110	-0.54	22490	2679
			383 Median																			1.25
9	8	3	140	992	10205	23876	494	120	2333	2343.17	301.37	1882.33	1839	423.21	63	9	0	63	2656	-50	Undefined	494	504.17	1.09	147620	858
10	8	3	140	1112	17734	23857	19	173.2	71	83.65	67.43	67.21	52	80.9	15	2	0	159	2500	0	Undefined	19	31.65	0.2	13300	1356
18	8	3	140	2072	17695	41817	5	226	71	81.12	64.52	74.26	66	61.85	18	5	0	301	2278	-100	Undefined	5	15.12	0.11	24418	1431
2	8	3	140	152	17697	5881	-4	120	133	130.62	67.06	219.32	137	1431.34	0	0	0	65	2650	-50	Undefined	-4	-6.38	-0.06	8490	1647
17	8	3	140	1952	10218	41886	-10	120	66	79.75	56.02	153.31	76	361.72	0	0	0	65	2651	-50	Undefined	-10	3.75	-0.2	5184	1981
1	8	3	140	32	10195	5884	-361	120	874	1113.46	1509.83	2012.63	1235	1722.38	3	3	0	63	2537	-50	Undefined	-361	-121.54	-0.52	70148	2667
			140 Median																			0.5
6	3	8	9	687	15653	16745	2799	96.5	3278	3327.19	668.36	585.74	479	457.73	100	100	0	32	2712	0	Undefined	2799	2848.19	5.99	106470	500
21	3	8	9	2487	8173	52754	988.5	120	2769.5	2811.03	374.73	1858.66	1781	547.92	92	42	0	64	2662	-50	Undefined	988.5	1030.03	1.74	179906	676
22	3	8	9	2607	15673	52759	14	120	147	490.27	771.24	159.87	133	162.44	25	18	0	64	2647	-50	Undefined	14	357.27	2.03	31377	640
14	3	8	9	1647	15661	34743	-14	120	57	75.03	67.01	94.43	71	346.65	0	0	0	65	2650	-50	Undefined	-14	4.03	-0.06	4877	1631
13	3	8	9	1527	8173	34754	-104.5	120	341.5	365.17	141.24	569.75	446	414.28	1	0	0	64	2655	-50	Undefined	-104.5	-80.83	-0.49	23371	2630
5	3	8	9	567	8159	16751	-285	120	869	879.05	182.33	1465.72	1154	900.14	0	0	0	66	2649	-50	Undefined	-285	-274.95	-0.65	58017	2773
			9 Median																			0
9	5	5	223	1013	8993	24656	993	260.9	3454	3474.31	695.29	2654.72	2461	1024.15	47	6	0	416	2079	-100	Undefined	993	1013.31	0.8	1445315	995
1	5	5	223	53	8995	6684	238	120	1121	1175.13	280.02	954.46	883	569.49	14	1	0	63	2658	-50	Undefined	238	292.13	0.39	74033	1240
2	5	5	223	173	16497	6681	5	120	223	220.69	99.6	269.11	218	899.48	0	0	0	65	2650	-50	Undefined	5	2.69	-0.05	14345	1623
10	5	5	223	1133	16498	24681	-5	120	47	57.45	50.8	62.01	52	65.69	10	3	0	65	2650	-50	Undefined	-5	5.45	-0.07	3734	1662
18	5	5	223	2093	16512	42680	-23	120	57	268.54	629.19	140.83	80	213.36	13	12	0	65	2647	-50	Undefined	-23	188.54	0.6	17455	1108
17	5	5	223	1973	9018	42686	-48	120	118	137.12	74.66	215.84	166	367.77	0	0	0	65	2651	-50	Undefined	-48	-28.88	-0.21	8913	2012
			223 Median																			0
1	6	2	825	18	9395	5484	4030	120	5507	5308.32	1875.34	2003.74	1477	1705.93	84	65	0	63	2658	-50	Undefined	4030	3831.32	1.94	334424	646
17	6	2	825	1938	9418	41486	38	120	171	176.22	118.89	420.01	133	787.7	0	0	0	65	2651	-50	Undefined	38	43.22	-0.31	11454	2268
10	6	2	825	1098	16898	23481	5	120	52	59.34	45.51	70.84	47	496.49	0	0	0	65	2602	-50	Undefined	5	12.34	-0.02	3857	1564
2	6	2	825	138	16897	5481	-5	120	128	124.43	62.22	183	133	815.11	0	0	0	65	2650	-50	Undefined	-5	-8.57	-0.07	8088	1671
18	6	2	825	2058	16912	41480	-19	120	42	53.97	52.44	95.35	61	175.37	0	0	0	65	2647	-50	Undefined	-19	-7.03	-0.24	3508	2060
9	6	2	825	978	9405	23476	-214	120	2437	2434.38	431.32	2658.65	2651	820.89	1	0	0	63	2656	-50	Undefined	-214	-216.62	-0.27	153366	2170
			825 Median																			0
6	6	8	811	690	16855	16759	509	120	1872	1945.13	487.32	1383.57	1363	952.35	26	0	0	61	2647	-50	Undefined	509	582.13	0.59	118653	1111
5	6	8	811	570	9359	16751	159	120	1489	1497.83	308.55	1358.82	1330	711.18	4	0	0	66	2649	-50	Undefined	159	167.83	0.2	98857	1363
21	6	8	811	2490	9373	52754	0	120	275	280.02	115.82	290.83	275	116.37	18	3	0	64	2662	-50	Undefined	0	5.02	-0.09	17921	1738
22	6	8	811	2610	16873	52759	-2.5	120	82.5	89.45	61.51	94.07	85	72.46	10	4	0	64	2647	-50	Undefined	-2.5	4.45	-0.06	5725	1655
13	6	8	811	1530	9373	34754	-23	120	114	123.45	71.77	321.52	137	1315.51	0	0	0	64	2655	-50	Undefined	-23	-13.55	-0.15	7901	1877
14	6	8	811	1650	16861	34743	-152	120	1905	1971.51	487.03	1967.23	2057	1052.08	3	0	0	65	2650	-50	Undefined	-152	-85.49	0	128148	1532
			811 Median																			-1.25
14	11	3	263	1595	18861	32743	324	120	1416	1435.49	290.25	1118.89	1092	357.35	43	13	0	65	2645	-50	Undefined	324	343.49	0.89	93307	951
5	11	3	263	515	11359	14751	174	120	2763	2834.44	565.43	2620.2	2589	451.66	25	6	0	66	2649	-50	Undefined	174	245.44	0.47	187073	1179
6	11	3	263	635	18855	14759	5	120	90	100.33	63.21	97.54	85	97.26	9	1	0	61	2627	-50	Undefined	5	15.33	0.03	6120	1506
21	11	3	263	2435	11373	50754	-10	120	61	92.28	179.47	132.43	71	317.91	3	1	0	64	2644	-50	Undefined	-10	21.28	-0.13	5906	1830
13	11	3	263	1475	11373	32754	-14	120	71	74.19	52.65	137.01	85	378.46	0	0	0	64	2627	-50	Undefined	-14	-10.81	-0.17	4748	1913
22	11	3	263	2555	18873	50759	-66	120	52	66.02	50.58	490.96	118	1047.15	0	0	0	64	2598	-50	Undefined	-66	-51.98	-0.41	4225	2492
			263 Median																			-2.5
7	8	8	102	812	10270	21439	705.5	109.5	2247	2465.53	1255.41	1560.19	1541.5	403.68	82	44	0	47	2658	0	Undefined	705.5	924.03	2.24	115880	620
24	8	8	102	2852	17737	57471	618	120	1349	2244.35	2021.37	839.66	731	634.88	47	41	0	65	2633	-50	Undefined	618	1513.35	2.21	145883	622
8	8	8	102	932	17735	21467	5	120	66	73.06	57.26	74.41	61	104.6	6	1	0	63	2651	-50	Undefined	5	12.06	-0.01	4603	1553
15	8	8	102	1772	10251	39451	-12	120	97	777.03	4878.93	350.54	109	810.1	3	3	0	66	2639	-50	Undefined	-12	668.03	0.53	51284	1152
16	8	8	102	1892	17746	39462	-35.5	120	63.5	94.32	89.53	815.34	99	1254.26	0	0	0	62	2647	-50	Undefined	-35.5	-4.68	-0.57	5848	2712
23	8	8	102	2732	10256	57467	-62	120	912	984.1	269.08	1113.53	974	765.06	0	0	0	63	2652	-50	Undefined	-62	10.1	-0.17	61998	1918
			102 Median																			-3.5
6	6	7	233	678	16855	16359	670	120	1924	1642.2	828.53	1356.68	1254	939.11	36	0	0	61	2612	-50	Undefined	670	388.2	0.3	100174	1306
5	6	7	233	558	9359	16351	287.5	120	1622.5	1599.3	435.97	1348.18	1335	696.81	13	1	0	66	2645	-50	Undefined	287.5	264.3	0.36	105554	1257
21	6	7	233	2478	9373	52354	6.5	120	253.5	251.73	106.4	280.05	247	646.14	0	0	0	64	2651	-50	Undefined	6.5	4.73	-0.04	16111	1605
22	6	7	233	2598	16873	52359	-14	120	71	86.84	55.51	103.23	85	154.99	1	0	0	64	2647	-50	Undefined	-14	1.84	-0.11	5558	1774
13	6	7	233	1518	9373	34354	-14	120	128	122.98	62	293.25	142	1174.54	0	0	0	64	2650	-50	Undefined	-14	-19.02	-0.14	7871	1864
14	6	7	233	1638	16861	34343	-245	120	1748	1789.86	501.57	1913.9	1993	974.38	1	0	0	65	2650	-50	Undefined	-245	-203.14	-0.13	116341	1833
			233 Median																			-3.75
5	6	4	32	522	9359	15151	145.5	120	1717.5	1747.65	431.99	1581.23	1572	677.99	13	0	0	66	2649	-50	Undefined	145.5	175.65	0.25	115345	1336
14	6	4	32	1602	16861	33143	87.5	120	1387	1502.83	464.16	1369.19	1299.5	1062.08	6	0	0	65	2650	-50	Undefined	87.5	203.33	0.13	97684	1419
22	6	4	32	2562	16873	51159	19	120	251	307.41	205.21	561.9	232	628.6	1	0	0	64	2647	-50	Undefined	19	75.41	-0.4	19674	2490
6	6	4	32	642	16855	15159	-28	120	52	70.51	70.87	110.35	80	559.06	0	0	0	61	2647	-50	Undefined	-28	-9.49	-0.07	4301	1669
21	6	4	32	2442	9373	51154	-28	120	128	139.89	79.04	169.71	156	185.09	3	0	0	64	2662	-50	Undefined	-28	-16.11	-0.16	8953	1903
13	6	4	32	1482	9373	33154	-57.5	120	75.5	91.89	64.69	145.8	133	86.84	7	0	0	64	2655	-50	Undefined	-57.5	-41.11	-0.62	5881	2754
			32 Median																			-4.5
3	3	2	130	255	8231	10057	1145	120	6191	6142.34	754.17	5169.23	5046	1191.68	46	6	0	64	2651	-50	Undefined	1145	1096.34	0.82	393110	984
12	3	2	130	1335	15717	28053	152	120	646	708.14	431.93	840.56	494	904.54	4	0	0	64	2649	-50	Undefined	152	214.14	-0.15	45321	1867
20	3	2	130	2295	15722	46058	10	120	114	139.45	95.94	251.7	104	506.02	0	0	0	64	2648	-50	Undefined	10	35.45	-0.22	8925	2034
4	3	2	130	375	15710	10049	-19	120	332	344.17	128.39	371.02	351	184.59	10	0	0	66	2642	-50	Undefined	-19	-6.83	-0.15	22715	1865
11	3	2	130	1215	8235	28052	-28.5	120	707.5	721.06	191.3	746.91	736	279.5	11	0	0	62	2655	-50	Undefined	-28.5	-14.94	-0.09	44706	1736
19	3	2	130	2175	8234	46059	-57	120	2067	2186.69	499.58	1811.81	2124	1041.38	3	1	0	61	2647	-50	Undefined	-57	62.69	0.36	133388	1258
			130 Median																			-4.5
3	2	2	165	254	7831	10057	513.5	120	6115.5	6140.91	711.02	5666.13	5602	2183.44	0	0	0	64	2634	-50	Undefined	513.5	538.91	0.22	393018	1350
12	2	2	165	1334	15317	28053	385	120	2323	2380.95	490.29	1893.28	1938	776.21	25	1	0	64	2649	-50	Undefined	385	442.95	0.63	152381	1090
19	2	2	165	2174	7834	46059	38	120	2827	2820.44	363.31	2847.42	2789	680.68	3	0	0	61	2647	-50	Undefined	38	31.44	-0.04	172047	1595
20	2	2	165	2294	15322	46058	-47	120	57	74.69	68.08	123.41	104	126.4	3	0	0	64	2648	-50	Undefined	-47	-29.31	-0.39	4780	2450
4	2	2	165	374	15310	10049	-109	120	247	268.41	142.18	373.44	356	142.85	10	1	0	66	2639	-50	Undefined	-109	-87.59	-0.74	17715	2825
11	2	2	165	1214	7835	28052	-183.5	120	557.5	597.44	180.26	763.06	741	239.8	3	0	0	62	2655	-50	Undefined	-183.5	-143.56	-0.69	37041	2798
			165 Median																			-4.5
16	7	8	251	1891	17346	39462	1950	120	2102	1611.03	1205.74	1065.19	152	1571.52	56	1	0	62	2655	-50	Undefined	1950	1459.03	0.35	99884	1270
7	7	8	251	811	9836	21448	318	148.8	1677	1682.35	397.5	1364.22	1359	316.39	51	20	0	111	2572	0	Undefined	318	323.35	1.01	186741	888
15	7	8	251	1771	9851	39451	5	120	114	145.62	153.7	205.62	109	380.05	3	1	0	66	2648	-50	Undefined	5	36.62	-0.16	9611	1893
8	7	8	251	931	17335	21467	-14	120	47	59.02	48.33	77.95	61	208.29	1	0	0	63	2657	-50	Undefined	-14	-1.98	-0.09	3718	1729
24	7	8	251	2851	17337	57471	-47	120	684	699.65	144.42	977.48	731	2367	0	0	0	65	2650	-50	Undefined	-47	-31.35	-0.12	45477	1809
23	7	8	251	2731	9856	57467	-128	120	418	419.97	130.86	630.95	546	675.75	0	0	0	63	2652	-50	Undefined	-128	-126.03	-0.31	26458	2274
			251 Median																			-4.5
8	1	6	438	901	14935	20667	570	120	3563	3639.7	580.41	2913.8	2993	1175.28	19	0	0	63	2657	-50	Undefined	570	646.7	0.62	229301	1098
23	1	6	438	2701	7456	56667	233	120	3174	3173.08	423.68	2959.54	2941	528.83	23	1	0	63	2652	-50	Undefined	233	232.08	0.4	199904	1227
15	1	6	438	1741	7451	38651	14.5	120	2052.5	2037.39	280.64	2054.62	2038	553.18	1	0	0	66	2648	-50	Undefined	14.5	-0.61	-0.03	134468	1575
16	1	6	438	1861	14946	38662	-24	120	52	67.44	61.83	123.84	76	405.14	0	0	0	62	2642	-50	Undefined	-24	-8.56	-0.14	4181	1850
7	1	6	438	781	7436	20659	-99.5	120	1458.5	1488.88	334.6	1645.11	1558	883.76	1	0	0	64	2647	-50	Undefined	-99.5	-69.12	-0.18	95288	1933
24	1	6	438	2821	14937	56671	-213	120	974	1008.65	364.67	1259.25	1187	906.27	1	0	0	65	2650	-50	Undefined	-213	-178.35	-0.28	65562	2181
			438 Median																			-4.75
1	6	4	78	42	9395	6284	2205	120	5835	6156.73	1522.5	3343.2	3630	2127.6	50	14	0	63	2658	-50	Undefined	2205	2526.73	1.32	387874	775
9	6	4	78	1002	9405	24276	85	120	2361	2359.3	386.75	2530.38	2276	1214.17	0	0	0	63	2641	-50	Undefined	85	83.3	-0.14	148636	1856
10	6	4	78	1122	16846	24339	-5	90.7	42	80.9	149.58	59.63	47	56.45	17	3	0	29	2679	0	Undefined	-5	33.9	0.38	2346	1247
17	6	4	78	1962	9418	42286	-5	120	118	117.34	53.98	147.61	123	147.43	0	0	0	65	2651	-50	Undefined	-5	-5.66	-0.21	7627	1992
2	6	4	78	162	16897	6281	-10	120	156	159.42	84.74	183.14	166	139.46	6	0	0	65	2650	-50	Undefined	-10	-6.58	-0.17	10362	1921
18	6	4	78	2082	16912	42280	-19	120	61	68.28	54.79	269.83	80	618.54	0	0	0	65	2647	-50	Undefined	-19	-11.72	-0.33	4438	2309
			78 Median																			-5
9	11	4	66	1007	11405	24276	376	120	3046	3020.13	1124.41	2559.88	2670	1018.18	25	11	0	63	2656	-50	Undefined	376	350.13	0.45	190268	1193
18	11	4	66	2087	18912	42280	252	120	603	1011.62	947.58	1435.7	351	1539.18	24	0	0	65	2647	-50	Undefined	252	660.62	-0.28	65755	2175
17	11	4	66	1967	11418	42286	5	120	66	134.2	317.16	124.87	61	303.52	6	4	0	65	2621	-50	Undefined	5	73.2	0.03	8723	1501
10	11	4	66	1127	18898	24281	-19	120	166	178.88	104.08	690.19	185	1018.13	0	0	0	65	2564	-50	Undefined	-19	-6.12	-0.5	11627	2640
2	11	4	66	167	18897	6281	-28	120	95	111.06	77.8	140.38	123	155.7	4	0	0	65	2650	-50	Undefined	-28	-11.94	-0.19	7219	1953
1	11	4	66	47	11395	6284	-1888.5	120	1435	1650.06	736.68	3321.7	3323.5	1462.91	0	0	0	63	2658	-50	Undefined	-1888.5	-1673.44	-1.14	103954	2876
			66 Median																			-7
1	4	7	86	76	8625	7476	1777.5	157.4	4960.5	5025.15	1100.26	3305.54	3183	2277.27	39	0	0	126	2559	0	Undefined	1777.5	1842.15	0.76	633169	1018
9	4	7	86	1036	8605	25476	323	120	1007	1384.68	919.28	1024.1	684	970.59	33	17	0	63	2656	-50	Undefined	323	700.68	0.37	87235	1250
10	4	7	86	1156	16098	25481	0	120	52	59.09	57.18	63.45	52	55.99	13	4	0	65	2650	-50	Undefined	0	7.09	-0.08	3841	1694
17	4	7	86	1996	8618	43486	-14	120	199	209.66	107.62	227.55	213	138.7	9	1	0	65	2651	-50	Undefined	-14	-3.34	-0.13	13628	1836
18	4	7	86	2116	16112	43480	-34	120	42	60.86	58.3	227.34	76	565.49	0	0	0	65	2445	-50	Undefined	-34	-15.14	-0.29	3956	2228
2	4	7	86	196	16097	7481	-86	120	237	259.34	129.26	622.22	323	812.76	0	0	0	65	2650	-50	Undefined	-86	-63.66	-0.45	16857	2569
			86 Median																			-7
16	11	2	132	1823	18980	37042	561	137.7	1021	1119.14	577.94	703.76	460	1139.96	9	3	0	93	2521	0	Undefined	561	659.14	0.36	104080	1255
15	11	2	132	1703	11451	37051	9	120	194	261.52	197.63	691.01	185	998.73	0	0	0	66	2622	-50	Undefined	9	76.52	-0.43	17260	2537
7	11	2	132	743	11436	19059	5	120	1905	1939.72	413.82	1955.48	1900	578.27	7	1	0	64	2643	-50	Undefined	5	39.72	-0.03	124142	1570
23	11	2	132	2663	11456	55067	-19	120	128	139.48	78.56	212.39	147	590.66	0	0	0	63	2621	-50	Undefined	-19	-7.52	-0.12	8787	1824
24	11	2	132	2783	18937	55071	-90	120	85	87.83	53.81	892.26	175	1342.61	0	0	0	65	2634	-50	Undefined	-90	-87.17	-0.6	5709	2736
8	11	2	132	863	18935	19067	-257	120	560	563.44	174.66	988.39	817	685.47	0	0	0	63	2636	-50	Undefined	-257	-253.56	-0.62	35497	2751
			132 Median																			-7
9	6	3	225	990	9405	23876	613	120	3440	3468.38	484.9	2876.43	2827	1688.29	1	0	0	63	2589	-50	Undefined	613	641.38	0.35	218508	1266
17	6	3	225	1950	9418	41886	81	120	204	241.03	146.75	232.17	123	438.26	4	0	0	65	2651	-50	Undefined	81	118.03	0.02	15667	1518
10	6	3	225	1110	16898	23881	0	120	47	57.34	44.75	81.78	47	730.07	0	0	0	65	2650	-50	Undefined	0	10.34	-0.03	3727	1584
18	6	3	225	2070	16912	41880	-14	120	57	62.68	54.25	180.76	71	442.28	0	0	0	65	2647	-50	Undefined	-14	-8.32	-0.27	4074	2154
2	6	3	225	150	16897	5881	-34	120	118	129.03	74.49	180.44	152	441.55	0	0	0	65	2650	-50	Undefined	-34	-22.97	-0.12	8387	1806
1	6	3	225	30	9395	5884	-1744	120	1363	1764.6	978.59	3038.45	3107	2183.46	0	0	0	63	2658	-50	Undefined	-1744	-1342.4	-0.58	111170	2721
			225 Median																			-7
5	11	1	380	491	11319	13917	848	117	3271	3328	461.75	2466.77	2423	453.2	85	45	0	60	2653	0	Undefined	848	905	1.9	199680	651
22	11	1	380	2531	18873	49959	12	120	78	86.19	69.21	105.58	66	893.58	0	0	0	64	2647	-50	Undefined	12	20.19	-0.02	5516	1561
21	11	1	380	2411	11373	49954	0	120	76	81.38	69.15	89.41	76	78.13	10	4	0	64	2642	-50	Undefined	0	5.38	-0.1	5208	1768
6	11	1	380	611	18855	13959	-14	120	95	100.72	57.5	130.92	109	110.18	3	0	0	61	2470	-50	Undefined	-14	-8.28	-0.27	6144	2173
13	11	1	380	1451	11373	31954	-17	120	78	90.64	73.87	315.63	95	631.67	0	0	0	64	2655	-50	Undefined	-17	-4.36	-0.36	5801	2383
14	11	1	380	1571	18861	31943	-95	120	389	401.02	146	687.93	484	549.81	0	0	0	65	2650	-50	Undefined	-95	-82.98	-0.52	26066	2666
			380 Median																			-7
6	4	1	826	604	16031	13953	2045.5	204.9	2330.5	2310.7	760.01	716.22	285	883.43	92	70	0	240	2391	0	Undefined	2045.5	2025.7	1.8	554568	663
5	4	1	826	484	8559	13951	933.5	120	4471	4387.12	714.85	3521.79	3537.5	1222.31	30	3	0	66	2622	-50	Undefined	933.5	849.62	0.71	289550	1040
22	4	1	826	2524	16073	49959	26.5	120	111.5	294.55	447.38	157.07	85	570.2	17	6	0	64	2647	-50	Undefined	26.5	209.55	0.24	18851	1341
21	4	1	826	2404	8573	49954	-40.5	120	225.5	248.67	117.76	595.02	266	874.02	0	0	0	64	2662	-50	Undefined	-40.5	-17.33	-0.4	15915	2471
13	4	1	826	1444	8573	31954	-85	120	413	415.69	124.38	533.15	498	231.25	0	0	0	64	2655	-50	Undefined	-85	-82.31	-0.51	26604	2646
14	4	1	826	1564	16061	31943	-185	120	1207	1231.86	270.62	1526.47	1392	1209.52	0	0	0	65	2644	-50	Undefined	-185	-160.14	-0.24	80071	2086
			826 Median																			-7
12	12	5	901	1380	19317	29253	287.5	120	1270.5	1307.61	489.65	1128.18	983	1231.38	3	1	0	64	2649	-50	Undefined	287.5	324.61	0.15	83687	1406
3	12	5	901	300	11831	11257	83.5	120	3380.5	3379.69	483.25	3390.44	3297	867.7	6	0	0	64	2651	-50	Undefined	83.5	82.69	-0.01	216300	1551
11	12	5	901	1260	11835	29252	38.5	120	2513.5	2528.82	455.92	2517.88	2475	551.67	11	1	0	62	2652	-50	Undefined	38.5	53.82	0.02	156787	1521
19	12	5	901	2220	11834	47259	-53	120	42	62.43	101.67	110.82	95	93.19	1	1	0	61	2647	-50	Undefined	-53	-32.57	-0.52	3808	2663
20	12	5	901	2340	19322	47258	-104	120	71	1476.16	3671.67	1771.82	175	2131.52	26	9	0	64	2648	-50	Undefined	-104	1301.16	-0.14	94474	1848
4	12	5	901	420	19310	11249	-216.5	120	180	183.7	108.26	962.28	396.5	1024.67	0	0	0	66	2642	-50	Undefined	-216.5	-212.8	-0.76	12124	2829
			901 Median																			-7.25
9	10	3	138	994	11005	23876	442	120	3269	3208.24	571.33	2841.17	2827	547.05	41	12	0	63	2656	-50	Undefined	442	381.24	0.67	202119	1067
10	10	3	138	1114	18530	23890	228	225.5	579	668.34	337.49	445.58	351	432.41	22	8	0	293	2238	-100	Undefined	228	317.34	0.52	195825	1158
17	10	3	138	1954	11018	41886	4	120	80	116.92	142	151.35	76	564.41	1	0	0	65	2651	-50	Undefined	4	40.92	-0.06	7600	1643
18	10	3	138	2074	18512	41880	-19	120	61	68.31	49.42	122.3	80	360.96	0	0	0	65	2647	-50	Undefined	-19	-11.69	-0.15	4440	1875
2	10	3	138	154	18497	5881	-33	120	95	101	70.55	159.1	128	778.42	0	0	0	65	2650	-50	Undefined	-33	-27	-0.07	6565	1682
1	10	3	138	34	10995	5884	-950	120	470	543.02	266.78	1831.07	1420	1342.46	0	0	0	63	2658	-50	Undefined	-950	-876.98	-0.96	34210	2868
			138 Median																			-7.5
12	1	7	85	1393	14917	30053	1261.5	120	3109.5	3173.88	1036.64	1882.55	1848	992.74	65	9	0	64	2649	-50	Undefined	1261.5	1325.88	1.3	203128	786
11	1	7	85	1273	7435	30052	64.5	120	985.5	994.53	174.41	1018.53	921	469.37	0	0	0	62	2655	-50	Undefined	64.5	73.53	-0.05	61661	1616
19	1	7	85	2233	7434	48059	4	120	2090	2078.02	287.05	2004.81	2086	609.29	3	0	0	61	2647	-50	Undefined	4	-7.98	0.12	126759	1424
3	1	7	85	313	7431	12057	-19.5	120	2118.5	2138.58	313.96	2158.32	2138	317.85	17	0	0	64	2651	-50	Undefined	-19.5	0.58	-0.06	136869	1648
20	1	7	85	2353	14922	48058	-104	120	133	801.12	1382.01	539.29	237	620.27	25	21	0	64	2648	-50	Undefined	-104	564.12	0.42	51272	1213
4	1	7	85	433	14910	12049	-171.5	120	512.5	502.71	136.73	861.65	684	828.7	0	0	0	66	2642	-50	Undefined	-171.5	-181.29	-0.43	33179	2543
			85 Median																			-7.75
9	9	4	77	1005	10605	24276	243	120	2737	2715.17	527.9	2530.82	2494	574.64	26	6	0	63	2647	-50	Undefined	243	221.17	0.32	171056	1293
1	9	4	77	45	10595	6284	243	120	1069	1464.25	995.66	1382.25	826	1381.99	20	6	0	63	2570	-50	Undefined	243	638.25	0.06	92248	1477
2	9	4	77	165	18097	6281	-5	120	118	117.09	56.41	141.21	123	155.03	0	0	0	65	2650	-50	Undefined	-5	-5.91	-0.16	7611	1887
18	9	4	77	2085	18112	42280	-14	120	47	64.52	57.71	82.47	61	247.32	1	0	0	65	2647	-50	Undefined	-14	3.52	-0.07	4194	1676
17	9	4	77	1965	10618	42286	-14	120	57	66.98	61.39	196.46	71	446.11	0	0	0	65	2651	-50	Undefined	-14	-4.02	-0.29	4354	2212
10	9	4	77	1125	18098	24281	-33	120	76	101.4	141.15	312.08	109	586.23	1	0	0	65	2650	-50	Undefined	-33	-7.6	-0.36	6591	2393
			77 Median																			-9.5
3	4	2	181	256	8621	10039	1920	95.4	5978	5901.35	608.92	4101.94	4058	672.47	97	76	0	34	2702	0	Undefined	1920	1843.35	2.68	200646	591
12	4	2	181	1336	16117	28053	63.5	120	348.5	377.31	235.48	434.67	285	796.31	3	0	0	64	2634	-50	Undefined	63.5	92.31	-0.07	24148	1674
11	4	2	181	1216	8635	28052	-5	120	408	425.48	157.73	434.78	413	305.49	6	0	0	62	2655	-50	Undefined	-5	12.48	-0.03	26380	1573
20	4	2	181	2296	16122	46058	-14	120	104	153.27	242.48	553.32	118	989	1	0	0	64	2648	-50	Undefined	-14	35.27	-0.4	9809	2489
19	4	2	181	2176	8634	46059	-52	120	142	150.56	79.32	240.37	194	263.83	0	0	0	61	2647	-50	Undefined	-52	-43.44	-0.34	9184	2338
4	4	2	181	376	16110	10049	-182.5	120	220.5	251.09	116.35	450.61	403	769.39	0	0	0	66	2642	-50	Undefined	-182.5	-151.91	-0.26	16572	2130
			181 Median																			-9.5
7	10	7	289	802	11036	21059	839	120	3238	3196.3	551.34	2479.36	2399	560.21	67	29	0	64	2632	-50	Undefined	839	797.3	1.28	204563	796
8	10	7	289	922	18535	21067	43	120	242	247.24	107.5	220.85	199	225.76	7	0	0	63	2649	-50	Undefined	43	48.24	0.12	15576	1427
16	10	7	289	1882	18546	39062	28	120	218	230.56	121.63	801.96	190	1154.94	0	0	0	62	2655	-50	Undefined	28	40.56	-0.49	14295	2633
15	10	7	289	1762	11051	39051	-47	120	57	72.73	58.46	194.51	104	365.58	0	0	0	66	2620	-50	Undefined	-47	-31.27	-0.33	4800	2321
24	10	7	289	2842	18537	57071	-314	120	422	474.92	179.57	886.77	736	822.2	0	0	0	65	2644	-50	Undefined	-314	-261.08	-0.5	30870	2639
23	10	7	289	2722	11056	57067	-394	120	660	720.78	317.11	1279.92	1054	877.42	0	0	0	63	2631	-50	Undefined	-394	-333.22	-0.64	45409	2764
			289 Median																			-9.5
8	3	3	495	867	15674	19499	781.5	192.9	2667.5	2663.44	513.03	1912.86	1886	467.69	72	37	0	208	2405	0	Undefined	781.5	777.44	1.6	553995	706
7	3	3	495	747	8236	19459	264	120	1361	1517.61	491.84	1211.49	1097	752.84	15	7	0	64	2647	-50	Undefined	264	420.61	0.41	97127	1224
24	3	3	495	2787	15737	55471	-5	120	1216	1217.98	294.99	1272.09	1221	638.67	0	0	0	65	2650	-50	Undefined	-5	-3.02	-0.08	79169	1715
16	3	3	495	1827	15746	37462	-14	120	52	56.37	45.31	83.59	66	158.89	0	0	0	62	2655	-50	Undefined	-14	-9.63	-0.17	3495	1923
15	3	3	495	1707	8251	37451	-24	120	213	232.83	108.18	293.14	237	804.14	0	0	0	66	2648	-50	Undefined	-24	-4.17	-0.07	15367	1683
23	3	3	495	2667	8256	55467	-277.5	120	1991	2162.87	1088.3	2279.4	2268.5	454.09	6	1	0	63	2652	-50	Undefined	-277.5	-105.63	-0.26	136261	2123
			495 Median																			-9.5
5	9	1	386	489	10533	13936	715	118	2967	3018.42	422.48	2301.93	2252	809.69	40	3	0	60	2662	0	Undefined	715	766.42	0.88	181105	953
22	9	1	386	2529	18073	49959	0	120	66	63.78	43.14	150.03	66	1703.5	0	0	0	64	2647	-50	Undefined	0	-2.22	-0.05	4082	1615
21	9	1	386	2409	10573	49954	-4	120	152	404.11	684.16	517.55	156	800.15	12	6	0	64	2621	-50	Undefined	-4	248.11	-0.14	25863	1858
13	9	1	386	1449	10573	31954	-17	120	287	375.52	338.07	431.79	304	486.49	3	3	0	64	2655	-50	Undefined	-17	71.52	-0.12	24033	1805
14	9	1	386	1569	18061	31943	-28	120	342	355.05	112.41	824.99	370	947.66	0	0	0	65	2650	-50	Undefined	-28	-14.95	-0.5	23078	2635
6	9	1	386	609	18055	13959	-43	120	71	81.97	60.48	520.25	114	1083.55	0	0	0	61	2647	-50	Undefined	-43	-32.03	-0.4	5000	2488
			386 Median																			-10.5
15	8	2	48	1700	10196	37047	1673	110	1848	1895.88	621.89	390.73	175	484.78	100	88	0	51	2651	0	Undefined	1673	1720.88	3.1	96690	579
8	8	2	48	860	17735	19067	451	120	2960	2941.7	377.43	2486.95	2509	624.29	34	1	0	63	2649	-50	Undefined	451	432.7	0.73	185327	1028
7	8	2	48	740	10236	19059	173.5	120	966.5	1022.31	363.67	1042.28	793	2734.99	0	0	0	64	2647	-50	Undefined	173.5	229.31	-0.01	65428	1544
23	8	2	48	2660	10256	55067	-195	120	175	193.73	111.93	950.78	370	1207.33	0	0	0	63	2652	-50	Undefined	-195	-176.27	-0.63	12205	2759
16	8	2	48	1820	17746	37062	-249	120	425	438.02	150.46	797.38	674	515.47	0	0	0	62	2655	-50	Undefined	-249	-235.98	-0.7	27157	2803
24	8	2	48	2780	17737	55071	-309	120	513	564.45	247.26	850.57	822	597.68	1	0	0	65	2650	-50	Undefined	-309	-257.55	-0.48	36689	2616
			48 Median																			-10.75
7	6	9	528	822	9436	21859	623	120	2162	2196.95	342.67	1567.7	1539	347.85	87	40	0	64	2645	-50	Undefined	623	657.95	1.81	140605	662
15	6	9	528	1782	9451	39851	19	120	142	165.21	97.16	210.81	123	326.42	3	0	0	66	2648	-50	Undefined	19	42.21	-0.14	10904	1852
16	6	9	528	1902	16946	39862	-6.5	120	54.5	71.87	64.79	86.93	61	636.46	0	0	0	62	2655	-50	Undefined	-6.5	10.87	-0.02	4456	1566
8	6	9	528	942	16935	21867	-15	120	42	49.29	48.37	68.44	57	57.79	1	1	0	63	2657	-50	Undefined	-15	-7.71	-0.33	3105	2319
24	6	9	528	2862	16937	57871	-66	120	665	916.88	1038.78	830.33	731	723.88	12	7	0	65	2650	-50	Undefined	-66	185.88	0.12	59597	1425
23	6	9	528	2742	9456	57867	-238	120	408	497.54	530.84	779.54	646	487.44	3	1	0	63	2652	-50	Undefined	-238	-148.46	-0.58	31345	2718
			528 Median																			-10.75
10	12	4	75	1128	19298	24281	608	120	3107	3128.94	377.84	2298.33	2499	826.47	30	0	0	65	2605	-50	Undefined	608	629.94	1.01	203381	889
9	12	4	75	1008	11805	24276	414	120	2989	2880.43	936.99	2059.3	2575	1352.32	3	1	0	63	2656	-50	Undefined	414	305.43	0.61	181467	1103
17	12	4	75	1968	11818	42286	10	120	90	148.77	209.38	180.84	80	377.44	6	1	0	65	2651	-50	Undefined	10	68.77	-0.08	9670	1716
2	12	4	75	168	19297	6281	-33	120	90	98.65	62.3	146.29	123	462.41	0	0	0	65	2650	-50	Undefined	-33	-24.35	-0.1	6412	1769
1	12	4	75	48	11795	6284	-385	120	3468	3430.32	491.81	3892.28	3853	1459.98	0	0	0	63	2627	-50	Undefined	-385	-422.68	-0.32	216110	2289
18	12	4	75	2088	19312	42280	-447	120	679	695.17	138.79	1767.46	1126	1156.55	0	0	0	65	2647	-50	Undefined	-447	-430.83	-0.93	45186	2860
			75 Median																			-11.5
9	12	6	377	1032	11805	25076	90	120	2656	2668.24	717.99	2638.84	2566	1299.96	1	1	0	63	2642	-50	Undefined	90	102.24	0.02	168099	1514
17	12	6	377	1992	11818	43086	15	120	95	192.98	369.92	146.04	80	783.18	4	3	0	65	2643	-50	Undefined	15	112.98	0.06	12544	1476
10	12	6	377	1152	19298	25081	10	120	266	364.77	290.94	393.08	256	447.21	12	3	0	65	2636	-50	Undefined	10	108.77	-0.06	23710	1652
2	12	6	377	192	19297	7081	-33	120	123	133.86	66.59	172.89	156	198.5	0	0	0	65	2645	-50	Undefined	-33	-22.14	-0.2	8701	1968
18	12	6	377	2112	19312	43080	-57	120	61	69.91	55.93	158.12	118	168.86	0	0	0	65	2638	-50	Undefined	-57	-48.09	-0.52	4544	2669
1	12	6	377	72	11795	7084	-69.5	120	788	933.97	511.37	1747.29	857.5	1683.18	3	0	0	63	2658	-50	Undefined	-69.5	76.47	-0.48	58840	2622
			377 Median																			-11.5
7	6	10	812	834	9436	22259	337	120	1900	1901.05	279.57	1607.59	1563	373.37	45	6	0	64	2647	-50	Undefined	337	338.05	0.79	121667	1005
23	6	10	812	2754	9456	58267	71	120	1363	1306.92	275.2	1323.98	1292	445.13	6	0	0	63	2652	-50	Undefined	71	14.92	-0.04	82336	1591
16	6	10	812	1914	16946	40262	-9	120	57	60.97	44.32	108.2	66	232.08	0	0	0	62	2655	-50	Undefined	-9	-5.03	-0.2	3780	1983
8	6	10	812	954	16935	22267	-14	120	47	62.59	53.09	70.7	61	71.94	9	1	0	63	2657	-50	Undefined	-14	1.59	-0.11	3943	1794
15	6	10	812	1794	9451	40251	-25.5	120	73.5	90.21	66.35	122.69	99	207.56	0	0	0	66	2648	-50	Undefined	-25.5	-8.79	-0.16	5954	1889
24	6	10	812	2874	16937	58271	-71	120	755	723.86	249.83	939.54	826	741.48	0	0	0	65	2650	-50	Undefined	-71	-102.14	-0.29	47051	2215
			812 Median																			-11.5
2	1	5	44	169	14898	6725	945	184.3	3492	3502.32	634.8	2572.22	2547	840.82	56	15	0	189	2451	0	Undefined	945	955.32	1.11	661939	850
17	1	5	44	1969	7418	42686	95	120	2257	2280.82	278.19	2178.26	2162	476.7	7	1	0	65	2651	-50	Undefined	95	118.82	0.22	148253	1351
10	1	5	44	1129	14898	24681	24	120	489	527.54	166.89	542.47	465	994.79	0	0	0	65	2650	-50	Undefined	24	62.54	-0.02	34290	1555
18	1	5	44	2089	14912	42680	-48	120	47	58.48	48.58	293.43	95	567.96	0	0	0	65	2639	-50	Undefined	-48	-36.52	-0.41	3801	2511
9	1	5	44	1009	7405	24676	-242	120	1102	1219.86	676.23	1582.72	1344	738.09	1	1	0	63	2656	-50	Undefined	-242	-124.14	-0.49	76851	2628
1	1	5	44	49	7395	6684	-1150	120	3069	3552.7	1392.25	4048.86	4219	1691.88	9	0	0	63	2604	-50	Undefined	-1150	-666.3	-0.29	223820	2223
			44 Median																			-12
1	5	7	502	77	8995	7484	2547	120	6101	6211.7	1225.45	3381.28	3554	1891.54	73	17	0	63	2640	-50	Undefined	2547	2657.7	1.5	391337	726
9	5	7	502	1037	9005	25476	727	120	3202	3281.86	662.27	2562.83	2475	1148.14	34	0	0	63	2656	-50	Undefined	727	806.86	0.63	206757	1091
10	5	7	502	1157	16498	25481	-9	120	38	54.77	56.25	61.5	47	55.2	15	7	0	65	2650	-50	Undefined	-9	7.77	-0.12	3560	1821
18	5	7	502	2117	16512	43480	-15	120	61	74.35	67.52	98.97	76	156.93	1	0	0	65	2647	-50	Undefined	-15	-1.65	-0.16	4833	1891
17	5	7	502	1997	9018	43486	-34	120	118	123.65	71.06	187.31	152	243.47	0	0	0	65	2651	-50	Undefined	-34	-28.35	-0.26	8037	2136
2	5	7	502	197	16497	7481	-66	120	128	142.4	88.66	224.4	194	641.1	0	0	0	65	2650	-50	Undefined	-66	-51.6	-0.13	9256	1834
			502 Median																			-12
9	8	1	329	968	10156	23097	290	253.3	1938	1965.53	377.63	1666.1	1648	346.63	43	18	0	389	2186	-100	Undefined	290	317.53	0.86	764591	964
2	8	1	329	128	17697	5081	-5	120	128	172.68	218.32	178.66	133	704.11	1	1	0	65	2625	-50	Undefined	-5	39.68	-0.01	11224	1548
10	8	1	329	1088	17698	23081	-10	120	47	54.66	45.37	73.22	57	116.34	1	0	0	65	2637	-50	Undefined	-10	-2.34	-0.16	3553	1901
17	8	1	329	1928	10218	41086	-15	120	99	116.42	79.19	208.36	114	330.15	1	0	0	65	2633	-50	Undefined	-15	2.42	-0.28	7567	2183
18	8	1	329	2048	17712	41080	-24	120	42	56.86	50.52	100.78	66	412.72	0	0	0	65	2622	-50	Undefined	-24	-9.14	-0.11	3696	1776
1	8	1	329	8	10195	5084	-119	120	555	558.11	170.7	1001.53	674	1272.75	0	0	0	63	2643	-50	Undefined	-119	-115.89	-0.35	35161	2356
			329 Median																			-12.5
3	6	10	pA10	354	9431	13257	270	120	2299	2323.94	408.83	2044.57	2029	411.38	32	10	0	64	2651	-50	Undefined	270	294.94	0.68	148732	1062
11	6	10	pA10	1314	9451	31278	0	152	133	153.32	122.02	144.53	133	83.52	19	10	0	115	2570	-50	Undefined	0	20.32	0.11	17632	1437
20	6	10	pA10	2394	16922	49258	-12	120	78	178.14	397.84	191.42	90	414.53	6	4	0	64	2648	-50	Undefined	-12	88.14	-0.03	11401	1578
4	6	10	pA10	474	16951	13273	-14	110.7	147	498.92	1518.27	198.93	161	749.58	3	3	0	51	2656	0	Undefined	-14	337.92	0.4	25445	1229
19	6	10	pA10	2274	9448	49281	-28	155	133	151.02	104.42	190.22	161	192.59	4	0	0	125	2555	0	Undefined	-28	-9.98	-0.2	18877	1984
12	6	10	pA10	1434	16917	31253	-81	120	128	138.42	88.23	280.41	209	610.3	0	0	0	64	2649	-50	Undefined	-81	-70.58	-0.23	8859	2052
			pA10 Median																			-13
9	6	6	388	1026	9427	25103	945	220.1	3435	3494.66	723.8	2639.81	2490	911.88	52	13	0	284	2331	-100	Undefined	945	1004.66	0.94	992482	922
1	6	6	388	66	9395	7084	53	120	955	1008.17	244.86	1248.33	902	1280.94	0	0	0	63	2658	-50	Undefined	53	106.17	-0.19	63515	1952
10	6	6	388	1146	16898	25081	-4	120	38	56.11	55.5	56.96	42	67.15	15	4	0	65	2650	-50	Undefined	-4	14.11	-0.01	3647	1552
17	6	6	388	1986	9418	43086	-24	120	104	112.6	69.71	154.63	128	171.92	1	0	0	65	2651	-50	Undefined	-24	-15.4	-0.24	7319	2088
18	6	6	388	2106	16912	43080	-24	120	47	53.69	42.65	84.77	71	71.23	3	0	0	65	2647	-50	Undefined	-24	-17.31	-0.44	3490	2550
2	6	6	388	186	16897	7081	-53	120	118	142.82	97.27	203.62	171	549.77	0	0	0	65	2650	-50	Undefined	-53	-28.18	-0.11	9283	1787
			388 Median																			-14
21	8	2	19	2420	10173	50354	164	120	496	986.25	1064.9	938.54	332	1220.47	23	9	0	64	2661	-50	Undefined	164	654.25	0.04	63120	1495
13	8	2	19	1460	10173	32354	6.5	120	329.5	334.28	129.44	933.36	323	982.67	0	0	0	64	2655	-50	Undefined	6.5	11.28	-0.61	21394	2740
14	8	2	19	1580	17661	32343	-12	120	1577	1606.68	302.11	1775.83	1589	1470.35	0	0	0	65	2650	-50	Undefined	-12	17.68	-0.12	104434	1803
22	8	2	19	2540	17673	50359	-16.5	120	44.5	66.02	64.99	88.44	61	366.82	0	0	0	64	2647	-50	Undefined	-16.5	5.02	-0.06	4225	1644
6	8	2	19	620	17655	14359	-29	120	61	78.51	58.11	105.06	90	168.35	0	0	0	61	2647	-50	Undefined	-29	-11.49	-0.16	4789	1892
5	8	2	19	500	10159	14351	-311.5	120	1099.5	1215.8	379.99	1599.26	1411	692.12	0	0	0	66	2649	-50	Undefined	-311.5	-195.2	-0.55	80243	2697
			19 Median																			-14.25
2	7	1	421	127	17254	5074	2102.5	96.5	2235.5	2278.84	405.19	194.76	133	861.8	100	81	0	32	2701	0	Undefined	2102.5	2145.84	2.42	72923	608
9	7	1	421	967	9805	23076	675	120	2594	2602.38	605.95	2091.28	1919	722.35	49	9	0	63	2505	-50	Undefined	675	683.38	0.71	163950	1041
10	7	1	421	1087	17298	23081	-10	120	47	68.14	69.53	183.88	57	779.56	0	0	0	65	2633	-50	Undefined	-10	11.14	-0.15	4429	1873
18	7	1	421	2047	17312	41080	-19	120	47	56.94	53.8	159	66	396.99	0	0	0	65	2647	-50	Undefined	-19	-9.06	-0.26	3701	2124
17	7	1	421	1927	9818	41086	-43	120	47	194.89	891.58	189.63	90	440.41	1	1	0	65	2651	-50	Undefined	-43	104.89	0.01	12668	1527
1	7	1	421	7	9795	5084	-91	120	788	901.25	431.34	1136.83	879	1301.84	3	0	0	63	2658	-50	Undefined	-91	22.25	-0.18	56779	1940
			421 Median																			-14.5
18	10	1	F555	2050	18444	41072	1084	242.3	3136	3296.69	930.2	1747.49	2052	1564.91	29	4	0	355	2201	-100	Undefined	1084	1244.69	0.99	1170326	896
5	3	3	F555	507	8138	14757	1038.5	184.5	2637	3082.26	1594.06	1972.79	1598.5	1307.04	43	25	0	185	2440	0	Undefined	1038.5	1483.76	0.85	570218	971
9	10	1	F555	970	10972	23093	1036	91.6	3530	3384.76	404.93	2548.85	2494	582.94	75	27	0	29	2709	0	Undefined	1036	890.76	1.43	98158	738
9	11	1	F555	971	11384	23078	846	125.1	3321	3270.42	414.22	2463.31	2475	485.2	77	32	0	71	2636	0	Undefined	846	795.42	1.66	232200	693
3	1	1	F555	241	7431	9657	822.5	120	5535.5	5642.73	1097.91	4530.63	4713	1590.34	21	3	0	64	2651	-50	Undefined	822.5	929.73	0.7	361135	1050
9	12	1	F555	972	11786	23080	803	104.8	3388	3539.95	855.21	2582.43	2585	789.73	50	23	0	42	2527	0	Undefined	803	954.95	1.21	148678	817
22	2	3	F555	2546	15268	50771	625	173.6	805	1350.12	1214.84	869.44	180	1164.62	46	27	0	162	2488	0	Undefined	625	1170.12	0.41	218720	1217
21	2	3	F555	2426	7764	50730	599	214.4	3388	3399.41	442.93	2796.01	2789	1011.64	18	0	0	269	2356	-100	Undefined	599	610.41	0.6	914441	1109
11	1	1	F555	1201	7423	27636	571	174	1896	1832.77	784.8	1412.45	1325	724.89	44	9	0	164	2493	0	Undefined	571	507.77	0.58	300575	1120
3	2	1	F555	242	7831	9657	513.5	120	6063.5	5748.09	1138.99	5648.81	5550	2132.59	1	0	0	64	2651	-50	Undefined	513.5	198.09	0.05	367878	1487
7	11	3	F555	755	11447	19464	385	172.3	2404	2409.26	690.13	2076.91	2019	684.46	25	3	0	158	2512	0	Undefined	385	390.26	0.49	380663	1172
13	2	3	F555	1466	7756	32744	371	184	1791	1807.36	519.96	1305.33	1420	685.48	26	3	0	186	2471	0	Undefined	371	387.36	0.73	336169	1025
9	9	1	F555	969	10592	23074	341.5	144	2503.5	2552.71	447.83	2187.29	2162	515.91	40	5	0	102	2572	0	Undefined	341.5	390.71	0.71	260376	1039
10	10	1	F555	1090	18482	23078	224	183.5	475	697.15	935.21	369.37	251	761.35	13	7	0	183	2462	0	Undefined	224	446.15	0.43	127578	1206
18	9	1	F555	2049	18085	41087	181	173.9	356	612.62	689.95	855.16	175	1260.43	13	1	0	162	2386	0	Undefined	181	437.62	-0.19	99245	1962
10	11	1	F555	1091	18880	23080	91	175.3	456	488.08	201.69	470.11	365	401.58	8	0	0	171	2485	0	Undefined	91	123.08	0.04	83461	1488
14	3	3	F555	1587	15640	32751	86	189.1	1582	1682.1	550.46	1597.25	1496	1004.2	7	0	0	198	2397	0	Undefined	86	186.1	0.08	333055	1452
20	1	1	F555	2281	14906	45660	52	180.4	175	470.36	551.57	514.99	123	1037.49	15	0	0	179	2475	0	Undefined	52	347.36	-0.04	84195	1601
15	11	3	F555	1715	11441	37458	28	187.8	142	221.71	329.02	210.07	114	396.95	8	4	0	196	2455	0	Undefined	28	107.71	0.03	43456	1504
17	11	1	F555	1931	11391	41080	14	178.9	99	148.34	193.01	177.39	85	364.16	3	2	0	177	2480	0	Undefined	14	63.34	-0.08	26257	1702
22	3	3	F555	2547	15659	50754	7	191.5	97	106.14	84.59	133.62	90	363.8	0	0	0	200	2426	0	Undefined	7	16.14	-0.08	21229	1685
2	11	1	F555	131	18871	5079	5	177.6	152	169.4	89.02	187.65	147	860.13	0	0	0	175	2479	0	Undefined	5	22.4	-0.02	29645	1560
2	9	1	F555	129	18074	5079	-5	181.1	142	408.01	2487.23	205.79	147	319.74	6	4	0	181	2469	0	Undefined	-5	261.01	0.63	73849	1086
17	10	1	F555	1930	10995	41080	-5	177.2	80	95.56	74.93	231.88	85	462.69	0	0	0	168	2479	0	Undefined	-5	10.56	-0.29	16054	2229
18	12	1	F555	2052	19284	41085	-6.5	177.6	130.5	140.67	86.56	177.31	137	226.71	1	0	0	168	2418	0	Undefined	-6.5	3.67	-0.16	23633	1904
2	12	1	F555	132	19269	5081	-14	172	133	166.4	307.16	169.73	147	293.41	0	0	0	156	2503	0	Undefined	-14	19.4	-0.01	25958	1549
17	12	1	F555	1932	11793	41083	-14	175.8	57	120.67	307.48	150.38	71	1660.96	1	0	0	165	2503	0	Undefined	-14	49.67	-0.02	19910	1556
17	9	1	F555	1929	10597	41080	-17	178.4	97	113.9	99.76	346.44	114	673.88	0	0	0	176	2487	0	Undefined	-17	-0.1	-0.35	20046	2350
23	11	3	F555	2675	11449	55464	-19	188.6	161	170.59	95.26	279.59	180	1026.43	0	0	0	196	2455	0	Undefined	-19	-9.41	-0.11	33435	1775
2	10	1	F555	130	18473	5077	-24	179	128	137.64	69.41	190.45	152	858.58	0	0	0	175	2480	0	Undefined	-24	-14.36	-0.06	24087	1645
10	9	1	F555	1089	18084	23077	-24	182	66	99.33	287.97	291.25	90	811.56	0	0	0	181	2471	0	Undefined	-24	9.33	-0.24	17978	2061
6	2	3	F555	626	15244	14752	-24	189.3	142	157.22	82.11	195.76	166	155	3	0	0	200	2441	0	Undefined	-24	-8.78	-0.25	31444	2097
18	11	1	F555	2051	18888	41078	-38	173.6	109	118.48	107.12	565.72	147	1029.14	0	0	0	162	2508	0	Undefined	-38	-28.52	-0.43	19193	2546
20	2	1	F555	2282	15312	45648	-43	187.3	80	98.09	69.34	347.45	123	921.55	0	0	0	193	2461	0	Undefined	-43	-24.91	-0.27	18931	2164
1	10	1	F555	10	10977	5081	-43	174.6	346	353.48	127.01	403.12	389	145.9	10	0	0	165	2493	0	Undefined	-43	-35.52	-0.34	58325	2335
1	12	1	F555	12	11768	5077	-43	175	332	336.31	118.18	389	375	138.69	8	0	0	165	2486	0	Undefined	-43	-38.69	-0.38	55491	2437
10	12	1	F555	1092	19275	23076	-52	171.6	199	231.48	241.04	600.66	251	893.27	0	0	0	157	2507	0	Undefined	-52	-19.52	-0.41	36342	2510
4	2	1	F555	362	15297	9651	-52.5	178.6	669.5	691.47	209.61	1216.03	722	1312.21	0	0	0	174	2478	0	Undefined	-52.5	-30.53	-0.4	120316	2481
6	3	3	F555	627	15642	14753	-57	186	152	163.6	93.15	370.38	209	467.25	0	0	0	191	2453	0	Undefined	-57	-45.4	-0.44	31248	2559
1	11	1	F555	11	11380	5076	-68.5	173.4	296.5	300.17	109.81	384.91	365	155.2	4	0	0	162	2490	0	Undefined	-68.5	-64.83	-0.55	48627	2688
13	3	3	F555	1467	8157	32751	-69	183.1	477	491.46	165.97	555.09	546	181.28	9	1	0	184	2465	0	Undefined	-69	-54.54	-0.35	90428	2365
1	9	1	F555	9	10580	5078	-71	176.4	399	411.99	129.79	491.8	470	208.42	3	0	0	171	2487	0	Undefined	-71	-58.01	-0.38	70450	2445
11	2	1	F555	1202	7811	27639	-100	179.9	712	722.15	191.02	846.74	812	632.17	0	0	0	177	2472	0	Undefined	-100	-89.85	-0.2	127821	1969
5	2	3	F555	506	7753	14749	-105	170.1	1092	1104.52	247.08	1218.46	1197	361.3	3	0	0	155	2494	0	Undefined	-105	-92.48	-0.32	171200	2286
12	1	1	F555	1321	14911	27639	-109	146.1	2019	2087.44	412.25	2212.06	2128	585.79	7	1	0	103	2585	-100	Undefined	-109	-40.56	-0.21	215006	2009
19	1	1	F555	2161	7427	45642	-110	149.9	2399	2391.04	323.87	2518.88	2509	373.94	6	0	0	113	2572	0	Undefined	-110	-117.96	-0.34	270188	2340
4	1	1	F555	361	14896	9645	-110	183.1	441	460.87	174.74	715.6	551	672.65	0	0	0	183	2475	0	Undefined	-110	-90.13	-0.38	84340	2433
24	11	3	F555	2795	18942	55468	-118	174.3	632	665.17	237.69	982.78	750	1052.15	0	0	0	163	2499	0	Undefined	-118	-84.83	-0.3	108422	2245
16	11	3	F555	1835	18934	37466	-133	179.1	494	525.61	214.91	788.19	627	629.92	1	0	0	172	2497	0	Undefined	-133	-101.39	-0.42	90405	2517
19	2	1	F555	2162	7825	45641	-283	159.7	1955	1951.16	311.27	2262.07	2238	648.85	0	0	0	130	2544	0	Undefined	-283	-286.84	-0.48	253651	2617
12	2	1	F555	1322	15318	27638	-316	159.5	1178	1458.45	879.33	1527.39	1494	1302.75	4	0	0	132	2536	-100	Undefined	-316	-35.55	-0.05	192515	1621
14	2	3	F555	1586	15248	32747	-380	188.5	166	447.94	863.6	927.21	546	1343.36	1	1	0	199	2439	0	Undefined	-380	-98.06	-0.36	89141	2386
8	11	3	F555	875	18930	19462	-394	180.7	527	615.17	303.12	1050.14	921	612.27	1	0	0	180	2475	0	Undefined	-394	-305.83	-0.71	110730	2814
21	3	3	F555	2427	8173	50754	-569.5	120	2304.5	2289.11	389.8	2818.71	2874	966.76	0	0	0	64	2655	-50	Undefined	-569.5	-584.89	-0.55	146503	2690
			F555 Median																			-15.5
9	8	4	15	1004	10205	24276	34	120	1801	1832.75	361.3	1842.67	1767	482.18	12	0	0	63	2656	-50	Undefined	34	65.75	-0.02	115463	1559
18	8	4	15	2084	17712	42280	-14	120	57	65	57.41	80.23	71	93.75	10	0	0	65	2647	-50	Undefined	-14	-6	-0.16	4225	1906
10	8	4	15	1124	17698	24281	-14	120	33	43.82	55.77	57.83	47	53.37	6	1	0	65	2650	-50	Undefined	-14	-3.18	-0.26	2848	2140
2	8	4	15	164	17697	6281	-19	120	118	129.8	79.14	194.73	137	840.92	0	0	0	65	2650	-50	Undefined	-19	-7.2	-0.08	8437	1693
17	8	4	15	1964	10218	42286	-24	120	61	82.28	76.78	221.23	85	466.97	0	0	0	65	2651	-50	Undefined	-24	-2.72	-0.3	5348	2236
1	8	4	15	44	10195	6284	-342	120	527	509.44	157.26	1849.28	869	2040.98	0	0	0	63	2658	-50	Undefined	-342	-359.56	-0.66	32095	2781
			15 Median																			-16.5
1	4	4	21	40	8595	6284	775	120	1791	1766.29	515.01	1112.11	1016	557.7	63	25	0	63	2658	-50	Undefined	775	750.29	1.17	111276	826
2	4	4	21	160	16097	6281	-14	120	294	310.05	150.22	368.78	308	837.26	0	0	0	65	2650	-50	Undefined	-14	2.05	-0.07	20153	1666
10	4	4	21	1120	16098	24281	-14	120	38	46.38	44.39	68.1	52	72.37	3	1	0	65	2552	-50	Undefined	-14	-5.62	-0.3	3015	2240
18	4	4	21	2080	16112	42280	-19	120	47	56.72	63.55	84.77	66	123.96	3	1	0	65	2647	-50	Undefined	-19	-9.28	-0.23	3687	2042
17	4	4	21	1960	8618	42286	-71	120	147	180.54	102.3	228.53	218	104.53	13	3	0	65	2651	-50	Undefined	-71	-37.46	-0.46	11735	2592
9	4	4	21	1000	8605	24276	-477.5	120	551	549.05	141.75	1312.93	1028.5	833.36	0	0	0	63	2532	-50	Undefined	-477.5	-479.45	-0.92	34590	2859
			21 Median																			-16.5
2	2	4	37	158	15297	6281	442	120	1525	1468.82	414.15	1102.21	1083	394.2	52	16	0	65	2650	-50	Undefined	442	385.82	0.93	95473	925
17	2	4	37	1958	7818	42286	275	120	2247	2327.4	359.15	2021.17	1972	828.35	9	0	0	65	2651	-50	Undefined	275	355.4	0.37	151281	1252
10	2	4	37	1118	15298	24281	-9	120	147	185.77	119	395.64	156	641.29	0	0	0	65	2647	-50	Undefined	-9	29.77	-0.33	12075	2312
18	2	4	37	2078	15312	42280	-24	120	47	58.11	57.12	100.1	71	175.58	1	0	0	65	2642	-50	Undefined	-24	-12.89	-0.24	3777	2068
9	2	4	37	998	7805	24276	-175	120	841	874.95	190.35	1023.39	1016	433.76	0	0	0	63	2656	-50	Undefined	-175	-141.05	-0.34	55122	2341
1	2	4	37	38	7795	6284	-333	120	1867	1993.43	1543.7	2536.05	2200	1525.02	1	1	0	63	2658	-50	Undefined	-333	-206.57	-0.36	125586	2382
			37 Median																			-16.5
17	3	6	121	1983	8218	43086	936	120	2475	2385.4	364.59	1267.45	1539	871.93	52	1	0	65	2651	-50	Undefined	936	846.4	1.28	155051	794
2	3	6	121	183	15697	7081	566	120	3136	3217.26	434.69	2455.13	2570	849.17	26	3	0	65	2650	-50	Undefined	566	647.26	0.9	209122	945
10	3	6	121	1143	15698	25081	0	120	57	66.42	47.99	99.35	57	797.03	0	0	0	65	2650	-50	Undefined	0	9.42	-0.04	4317	1600
18	3	6	121	2103	15712	43080	-33	120	66	72.77	49.59	323.81	99	826.68	0	0	0	65	2631	-50	Undefined	-33	-26.23	-0.3	4730	2251
9	3	6	121	1023	8205	25076	-91	120	574	584.08	179.52	685.44	665	230.01	3	0	0	63	2656	-50	Undefined	-91	-80.92	-0.44	36797	2558
1	3	6	121	63	8195	7084	-432	120	1530	1674.33	676.87	2395.89	1962	1510.33	1	0	0	63	2658	-50	Undefined	-432	-287.67	-0.48	105483	2615
			121 Median																			-16.5
6	7	7	237	679	17255	16359	979	120	2219	2208.97	333.16	1380.76	1240	2426.39	0	0	0	61	2639	-50	Undefined	979	968.97	0.34	134747	1276
13	7	7	237	1519	9773	34354	-2.5	120	120.5	133	123.09	225.75	123	404.36	3	0	0	64	2618	-50	Undefined	-2.5	10	-0.23	8512	2043
21	7	7	237	2479	9773	52354	-14	120	147	175.95	144.06	190.88	161	613.11	1	0	0	64	2660	-50	Undefined	-14	14.95	-0.02	11261	1567
22	7	7	237	2599	17273	52359	-19	120	66	69.92	55.23	198.45	85	421.46	0	0	0	64	2642	-50	Undefined	-19	-15.08	-0.3	4475	2254
5	7	7	237	559	9759	16351	-180.5	120	954.5	1042.17	427.86	1160.75	1135	362.39	16	3	0	66	2649	-50	Undefined	-180.5	-92.83	-0.33	68783	2311
14	7	7	237	1639	17261	34343	-470	120	817	832.63	197.43	1415.83	1287	793.66	0	0	0	65	2650	-50	Undefined	-470	-454.37	-0.73	54121	2823
			237 Median																			-16.5
3	9	3	395	273	10631	10457	1029	120	4336	4347.48	735.68	3366.52	3307	614.46	65	40	0	64	2651	-50	Undefined	1029	1040.48	1.6	278239	708
12	9	3	395	1353	18117	28453	242	120	1748	1984.62	1211.97	1586.39	1506	904.19	7	4	0	64	2649	-50	Undefined	242	478.62	0.44	127016	1203
19	9	3	395	2193	10634	46459	-14	120	104	186.9	345.25	347.77	118	756.38	3	1	0	61	2647	-50	Undefined	-14	68.9	-0.21	11401	2008
20	9	3	395	2313	18122	46458	-19	120	47	55.7	46.06	80.93	66	72.04	4	1	0	64	2648	-50	Undefined	-19	-10.3	-0.35	3565	2362
4	9	3	395	393	18110	10449	-114	120	253.5	251.29	98.4	394.23	367.5	355.05	0	0	0	66	2642	-50	Undefined	-114	-116.21	-0.4	16585	2484
11	9	3	395	1233	10635	28452	-257.5	120	526.5	556.9	275.21	1048.89	784	958.73	0	0	0	62	2655	-50	Undefined	-257.5	-227.1	-0.51	34528	2655
			395 Median																			-16.5
5	11	5	408	539	11359	15551	351.5	120	2584.5	2653.47	554.13	2286.08	2233	453.48	45	24	0	66	2534	-50	Undefined	351.5	420.47	0.81	175129	989
6	11	5	408	659	18855	15559	19	120	99	165.87	481.49	116.99	80	642.89	1	1	0	61	2647	-50	Undefined	19	85.87	0.08	10118	1462
21	11	5	408	2459	11373	51554	-10	120	80	89.36	68.11	292.62	90	647.98	0	0	0	64	2662	-50	Undefined	-10	-0.64	-0.31	5719	2279
13	11	5	408	1499	11373	33554	-24	120	66	73.08	54.82	161.31	90	261.64	0	0	0	64	2447	-50	Undefined	-24	-16.92	-0.34	4677	2331
22	11	5	408	2579	18873	51559	-176	120	384	411.39	122.76	707.02	560	838.62	0	0	0	64	2647	-50	Undefined	-176	-148.61	-0.35	26329	2370
14	11	5	408	1619	18861	33543	-186	120	1515	1636.23	687.44	1778.46	1701	1134.01	3	1	0	65	2650	-50	Undefined	-186	-64.77	-0.13	106355	1827
			408 Median																			-17
3	4	1	629	244	8631	9657	615.5	120	4725.5	4711.5	549.99	4228.11	4110	961.66	25	1	0	64	2651	-50	Undefined	615.5	601.5	0.5	301536	1163
4	4	1	629	364	16110	9649	306.5	120	1482	1642.76	466.8	1553.98	1175.5	1225.72	7	0	0	66	2642	-50	Undefined	306.5	467.26	0.07	108422	1469
19	4	1	629	2164	8634	45659	0	120	199	203.18	92.57	211.55	199	108.57	16	1	0	61	2647	-50	Undefined	0	4.18	-0.08	12394	1692
12	4	1	629	1324	16117	27653	-34	120	23	44.72	65.47	130.21	57	713.97	0	0	0	64	2649	-50	Undefined	-34	-12.28	-0.12	2862	1819
20	4	1	629	2284	16122	45658	-45	120	59	65.09	46.49	432.45	104	902.6	0	0	0	64	2648	-50	Undefined	-45	-38.91	-0.41	4166	2496
11	4	1	629	1204	8635	27652	-67	120	403	412.39	151.28	612.87	470	509.89	0	0	0	62	2655	-50	Undefined	-67	-57.61	-0.39	25568	2467
			629 Median																			-17
3	12	7	829	324	11831	12057	246.5	120	3287.5	3319.56	406.55	3080.38	3041	521.83	31	1	0	64	2651	-50	Undefined	246.5	278.56	0.46	212452	1190
11	12	7	829	1284	11835	30052	237.5	120	2175.5	2184.18	398.05	2000.89	1938	952.14	3	0	0	62	2423	-50	Undefined	237.5	246.18	0.19	135419	1367
20	12	7	829	2364	19322	48058	-15	120	61	68.3	55.32	273.5	76	694.56	0	0	0	64	2648	-50	Undefined	-15	-7.7	-0.3	4371	2231
19	12	7	829	2244	11834	48059	-19	120	76	82	62.95	136.98	95	234.33	1	0	0	61	2647	-50	Undefined	-19	-13	-0.23	5002	2058
12	12	7	829	1404	19317	30053	-33	120	133	135.42	73.05	250.43	166	1020.37	0	0	0	64	2649	-50	Undefined	-33	-30.58	-0.11	8667	1793
4	12	7	829	444	19310	12049	-385	120	736	1050.48	1089.82	1571.76	1121	1174.13	6	6	0	66	2557	-50	Undefined	-385	-70.52	-0.44	69332	2561
			829 Median																			-17
3	8	10	105	356	10231	13257	733.5	120	3147.5	3561.88	3975.63	2431.77	2414	554.96	64	14	0	64	2651	-50	Undefined	733.5	1147.88	2.04	227960	639
11	8	10	105	1316	10235	31252	382	120	2235	2231.18	326.36	1822.46	1853	658.57	14	0	0	62	2639	-50	Undefined	382	378.18	0.62	138333	1095
20	8	10	105	2396	17722	49258	-2.5	120	73.5	75.02	49.92	93.56	76	132.6	1	0	0	64	2648	-50	Undefined	-2.5	-0.98	-0.14	4801	1853
4	8	10	105	476	17710	13249	-33	120	109	126.61	73.28	170.61	142	495.59	0	0	0	66	2642	-50	Undefined	-33	-15.39	-0.09	8356	1723
12	8	10	105	1436	17717	31253	-48	120	156	195.42	155.46	350.19	204	478.95	3	0	0	64	2649	-50	Undefined	-48	-8.58	-0.32	12507	2300
19	8	10	105	2276	10234	49259	-95	120	66	87.77	80.23	766.18	161	1106.63	0	0	0	61	2647	-50	Undefined	-95	-73.23	-0.61	5354	2747
			105 Median																			-17.75
3	4	9	204	340	8631	12857	280.5	120	3677.5	3697.2	518.81	3848.79	3397	1496.2	1	0	0	64	2651	-50	Undefined	280.5	300.2	-0.1	236621	1763
12	4	9	204	1420	16117	30853	181	120	1848	1910.28	509.6	1716.31	1667	570.55	29	3	0	64	2649	-50	Undefined	181	243.28	0.34	122258	1277
4	4	9	204	460	16110	12849	-2.5	120	187.5	193.09	100.24	200.57	190	102.31	13	4	0	66	2642	-50	Undefined	-2.5	3.09	-0.07	12744	1679
20	4	9	204	2380	16122	48858	-33	120	57	65.2	50.57	106.2	90	100.13	1	0	0	64	2648	-50	Undefined	-33	-24.8	-0.41	4173	2500
19	4	9	204	2260	8634	48859	-57	120	223	243.21	148.68	616.67	280	863.88	0	0	0	61	2647	-50	Undefined	-57	-36.79	-0.43	14836	2540
11	4	9	204	1300	8635	30852	-143	120	327	343.74	137	522.32	470	312.93	0	0	0	62	2655	-50	Undefined	-143	-126.26	-0.57	21312	2709
			204 Median																			-17.75
3	10	2	434	262	11031	10057	1247	120	5091	5444.8	3480.65	3892.93	3844	588.41	73	57	0	64	2651	-50	Undefined	1247	1600.8	2.64	348467	595
12	10	2	434	1342	18496	28068	695.5	149.1	2092.5	2077.42	430.21	1436.22	1397	356.94	75	48	0	110	2504	-100	Undefined	695.5	680.42	1.8	228516	664
11	10	2	434	1222	11035	28052	0	120	142	174.53	171.58	157.14	142	90	19	4	0	62	2655	-50	Undefined	0	32.53	0.19	10821	1365
20	10	2	434	2302	18522	46058	-35.5	120	30.5	44.28	53.67	74.98	66	59.19	6	1	0	64	2648	-50	Undefined	-35.5	-21.72	-0.52	2834	2661
19	10	2	434	2182	11034	46059	-57	120	42	53.9	53.03	214.54	99	682.22	0	0	0	61	2647	-50	Undefined	-57	-45.1	-0.24	3288	2059
4	10	2	434	382	18510	10049	-187.5	120	220.5	222.67	104.73	441.64	408	245.95	0	0	0	66	2642	-50	Undefined	-187.5	-185.33	-0.89	14696	2856
			434 Median																			-17.75
5	5	5	188	533	8959	15551	997.5	120	2950.5	2978.53	525.17	2568.43	1953	1487.03	18	0	0	66	2649	-50	Undefined	997.5	1025.53	0.28	196583	1321
14	5	5	188	1613	16461	33543	736	120	2803	2795.05	351.83	2117.79	2067	1395.67	1	0	0	65	2650	-50	Undefined	736	728.05	0.49	181678	1173
6	5	5	188	653	16455	15559	-10	120	80	84.64	62.04	145.16	90	350.93	0	0	0	61	2647	-50	Undefined	-10	-5.36	-0.17	5163	1929
21	5	5	188	2453	8973	51554	-26.5	120	196.5	198.66	89.6	233.8	223	103.49	10	0	0	64	2662	-50	Undefined	-26.5	-24.34	-0.34	12714	2334
22	5	5	188	2573	16473	51559	-35.5	120	49.5	60.91	47.85	109.03	85	436.97	0	0	0	64	2647	-50	Undefined	-35.5	-24.09	-0.11	3898	1785
13	5	5	188	1493	8973	33554	-57	120	142	147.75	94.65	214.8	199	115.67	4	1	0	64	2655	-50	Undefined	-57	-51.25	-0.58	9456	2719
			188 Median																			-18.25
9	5	4	45	1001	8975	24270	907	264.6	3511	3514.34	625.32	2800	2604	1347.43	26	0	0	436	2050	-100	Undefined	907	910.34	0.53	1532253	1149
18	5	4	45	2081	16512	42280	0	120	66	104.46	161.41	87.15	66	142.09	9	7	0	65	2647	-50	Undefined	0	38.46	0.12	6790	1422
17	5	4	45	1961	9018	42286	-19	120	137	148.83	90.53	190.88	156	335.51	0	0	0	65	2651	-50	Undefined	-19	-7.17	-0.13	9674	1826
10	5	4	45	1121	16498	24281	-19	120	28	41	46.56	59.76	47	54.4	7	4	0	65	2646	-50	Undefined	-19	-6	-0.34	2665	2349
2	5	4	45	161	16497	6281	-47	120	152	152.85	83.6	218.19	199	279.79	0	0	0	65	2650	-50	Undefined	-47	-46.15	-0.23	9935	2055
1	5	4	45	41	8995	6284	-309	120	465	474.65	133.79	1810.86	774	1931.17	0	0	0	63	2658	-50	Undefined	-309	-299.35	-0.69	29903	2800
			45 Median																			-19
7	7	9	272	823	9836	21859	182.5	120	1574.5	1632.92	365.15	1418.27	1392	458.71	29	4	0	64	2647	-50	Undefined	182.5	240.92	0.47	104507	1182
23	7	9	272	2743	9856	57867	71	120	1130	1115.17	259.94	1084.77	1059	409.97	7	0	0	63	2652	-50	Undefined	71	56.17	0.07	70256	1467
15	7	9	272	1783	9851	39851	-19	120	80	107.24	106.71	146.4	99	569.64	1	0	0	66	2648	-50	Undefined	-19	8.24	-0.07	7078	1661
16	7	9	272	1903	17346	39862	-19	120	42	47.32	37.22	73.1	61	76.55	1	0	0	62	2655	-50	Undefined	-19	-13.68	-0.34	2934	2330
8	7	9	272	943	17335	21867	-24	120	28	38.83	35.93	65.61	52	70.5	4	0	0	63	2657	-50	Undefined	-24	-13.17	-0.38	2446	2436
24	7	9	272	2863	17337	57871	-71	120	646	857.82	753.24	836.88	717	805	9	4	0	65	2650	-50	Undefined	-71	140.82	0.03	55758	1509
			272 Median																			-19
7	4	5	816	772	8636	20259	1344.5	120	2959.5	3000.33	526.85	2053.85	1615	1172.07	59	4	0	64	2602	-50	Undefined	1344.5	1385.33	0.81	192021	990
8	4	5	816	892	16135	20267	594	120	3454	3498.9	561.4	2751.18	2860	1370.98	12	0	0	63	2657	-50	Undefined	594	638.9	0.55	220431	1140
16	4	5	816	1852	16146	38262	2.5	120	73.5	84.92	62.76	100.84	71	168.63	3	0	0	62	2655	-50	Undefined	2.5	13.92	-0.09	5265	1744
15	4	5	816	1732	8651	38251	-40.5	120	125.5	141.14	74.63	180.09	166	96.16	7	0	0	66	2648	-50	Undefined	-40.5	-24.86	-0.41	9315	2491
24	4	5	816	2812	16137	56271	-209	120	727	758.85	228.45	1143.06	936	1006.48	0	0	0	65	2650	-50	Undefined	-209	-177.15	-0.38	49325	2442
23	4	5	816	2692	8656	56267	-230.5	120	2114	2111.65	391.15	2232.18	2344.5	742.89	1	0	0	63	2652	-50	Undefined	-230.5	-232.85	-0.16	133034	1905
			816 Median																			-19
3	4	5	387	292	8654	11308	1487	157.8	5274	5503.65	2733.42	3986.86	3787	1052.52	65	26	0	129	2387	0	Undefined	1487	1716.65	1.44	709971	737
12	4	5	387	1372	16117	29253	28	120	1406	1667.95	774.23	1476.91	1378	612.7	26	17	0	64	2649	-50	Undefined	28	289.95	0.31	106749	1300
11	4	5	387	1252	8635	29252	-15	120	365	391.94	126.39	406.86	380	191.23	8	1	0	62	2655	-50	Undefined	-15	11.94	-0.08	24300	1696
20	4	5	387	2332	16122	47258	-24	120	66	77.02	56.08	203.2	90	439.3	0	0	0	64	2648	-50	Undefined	-24	-12.98	-0.29	4929	2206
19	4	5	387	2212	8634	47259	-57	120	199	205.92	94.83	484.76	256	884.57	0	0	0	61	2645	-50	Undefined	-57	-50.08	-0.32	12561	2285
4	4	5	387	412	16110	11249	-76	120	684	696.61	306.92	968.06	760	699.25	0	0	0	66	2639	-50	Undefined	-76	-63.39	-0.39	45976	2457
			387 Median																			-19.5
21	10	10	106	2518	10973	53554	278	120	477	441.16	235.97	692.71	199	1035.2	0	0	0	64	2435	-50	Undefined	278	242.16	-0.24	28234	2082
13	10	10	106	1558	10973	35554	-11.5	120	92.5	107.64	71.99	166.88	104	273.51	0	0	0	64	2655	-50	Undefined	-11.5	3.64	-0.22	6889	2018
5	10	10	106	598	10959	17551	-16.5	120	1384.5	1429.02	380.19	1332.78	1401	1053.73	0	0	0	66	2649	-50	Undefined	-16.5	28.02	0.09	94315	1444
6	10	10	106	718	18455	17559	-23	120	76	87.38	72.32	465.18	99	880.85	0	0	0	61	2647	-50	Undefined	-23	-11.62	-0.43	5330	2533
22	10	10	106	2638	18473	53559	-85.5	120	631.5	650.41	188.35	923.55	717	647.68	0	0	0	64	2647	-50	Undefined	-85.5	-66.59	-0.42	41626	2523
14	10	10	106	1678	18461	35543	-86	120	807	823.14	226.19	1240.9	893	1432.76	0	0	0	65	2650	-50	Undefined	-86	-69.86	-0.29	53504	2218
			106 Median																			-19.75
3	9	2	338	261	10631	10057	698.5	120	4124.5	4139.77	561.78	3515.98	3426	1007.38	29	1	0	64	2651	-50	Undefined	698.5	713.77	0.62	264945	1097
12	9	2	338	1341	18068	28032	527	156.5	2247	2303.36	397.12	1772.27	1720	409.4	63	28	0	128	2535	-100	Undefined	527	583.36	1.3	294830	789
11	9	2	338	1221	10635	28052	-2	120	173	178.63	97.87	188.78	175	113.76	12	4	0	62	2655	-50	Undefined	-2	3.63	-0.09	11075	1725
20	9	2	338	2301	18122	46058	-38	120	23	40.33	46.1	92.19	61	631.42	0	0	0	64	2645	-50	Undefined	-38	-20.67	-0.08	2581	1710
19	9	2	338	2181	10634	46059	-57	120	57	67.03	50.67	230.24	114	474.1	0	0	0	61	2647	-50	Undefined	-57	-46.97	-0.34	4089	2346
4	9	2	338	381	18110	10049	-223	120	313	317.98	113.36	546.77	536	221.61	0	0	0	66	2630	-50	Undefined	-223	-218.02	-1.03	20987	2874
			338 Median																			-20
11	9	8	125	1293	10635	30452	732.5	120	2323.5	2431.1	1076.77	1586.22	1591	870.19	40	4	0	62	2654	-50	Undefined	732.5	840.1	0.97	150728	905
3	9	8	125	333	10631	12457	74	120	3390	3354.61	549.88	3350.34	3316	553.02	18	1	0	64	2651	-50	Undefined	74	38.61	0.01	214695	1530
12	9	8	125	1413	18117	30453	-16.5	120	215.5	217.78	105.73	324.56	232	447.82	0	0	0	64	2649	-50	Undefined	-16.5	-14.22	-0.24	13938	2066
20	9	8	125	2373	18122	48458	-24	120	52	61.81	54.04	241.86	76	496.24	0	0	0	64	2617	-50	Undefined	-24	-14.19	-0.36	3956	2401
19	9	8	125	2253	10634	48459	-57	120	76	263.74	525.94	706.78	133	1197.42	4	1	0	61	2647	-50	Undefined	-57	130.74	-0.37	16088	2417
4	9	8	125	453	18110	12449	-135.5	120	258.5	288.55	130.47	1125.25	394	1276.18	0	0	0	66	2641	-50	Undefined	-135.5	-105.45	-0.66	19044	2779
			125 Median																			-20.25
9	6	8	97	1050	9405	25876	376	120	2680	2983.9	2784.54	2379.39	2304	697	25	1	0	63	2544	-50	Undefined	376	679.9	0.87	187986	963
2	6	8	97	210	16897	7881	14	120	166	151.2	63.32	168.47	152	153.66	0	0	0	65	2650	-50	Undefined	14	-0.8	-0.11	9828	1792
18	6	8	97	2130	16912	43880	-14	120	52	59.49	47.85	89.14	66	140.63	1	0	0	65	2647	-50	Undefined	-14	-6.51	-0.21	3867	2002
10	6	8	97	1170	16898	25881	-28	120	57	100.46	144.35	319.1	85	621.46	1	0	0	65	2650	-50	Undefined	-28	15.46	-0.35	6530	2367
17	6	8	97	2010	9418	43886	-29	120	104	127.65	131.67	176.29	133	264.54	1	1	0	65	2651	-50	Undefined	-29	-5.35	-0.18	8297	1945
1	6	8	97	90	9395	7884	-2262	120	1130	1817.43	1621.43	3369.1	3392	1969.39	6	0	0	63	2658	-50	Undefined	-2262	-1574.57	-0.79	114498	2833
			97 Median																			-21
7	5	9	187	821	9036	21859	779	120	3530	3553.58	527.99	2880.99	2751	1493.65	6	0	0	64	2647	-50	Undefined	779	802.58	0.45	227429	1196
8	5	9	187	941	16535	21867	-19	120	42	56.08	53.42	73.16	61	67.9	11	4	0	63	2657	-50	Undefined	-19	-4.92	-0.25	3533	2107
16	5	9	187	1901	16546	39862	-19	120	47	52.56	40.06	78.91	66	60.83	3	3	0	62	2655	-50	Undefined	-19	-13.44	-0.43	3259	2542
15	5	9	187	1781	9051	39851	-23	120	114	126.45	104.49	154.36	137	136.78	1	1	0	66	2648	-50	Undefined	-23	-10.55	-0.2	8346	1986
24	5	9	187	2861	16537	57871	-81	120	693	741.28	465.03	922.82	774	1286.89	3	1	0	65	2650	-50	Undefined	-81	-32.72	-0.14	48183	1857
23	5	9	187	2741	9056	57867	-161	120	304	324.68	126.98	544.54	465	326.36	0	0	0	63	2652	-50	Undefined	-161	-140.32	-0.67	20455	2789
			187 Median																			-21
1	6	7	492	78	9395	7484	3858	120	7460	7324.27	1064.86	3518.13	3602	2239.29	88	26	0	63	2658	-50	Undefined	3858	3722.27	1.7	461429	687
9	6	7	492	1038	9429	25504	1100	187.6	3333	3406.86	719.76	2324.88	2233	773	69	26	0	196	2434	0	Undefined	1100	1173.86	1.4	667745	753
10	6	7	492	1158	16898	25481	-9	120	33	49	46.41	64.24	42	347.8	0	0	0	65	2650	-50	Undefined	-9	7	-0.04	3185	1606
2	6	7	492	198	16897	7481	-33	120	133	161.91	104.95	179.13	166	170.6	6	1	0	65	2650	-50	Undefined	-33	-4.09	-0.1	10524	1759
18	6	7	492	2118	16912	43480	-33	120	38	55.2	54.69	92.36	71	123.05	1	1	0	65	2647	-50	Undefined	-33	-15.8	-0.3	3588	2247
17	6	7	492	1998	9418	43486	-43	120	80	119.98	171.69	142.7	123	103.41	6	3	0	65	2651	-50	Undefined	-43	-3.02	-0.22	7799	2028
			492 Median																			-21
1	11	8	821	95	11395	7884	2019	120	4642	4682.49	1706.17	2817.78	2623	1323.5	55	31	0	63	2658	-50	Undefined	2019	2059.49	1.41	294997	748
18	11	8	821	2135	18912	43880	0	120	90	98.65	78.31	257.14	90	835.1	0	0	0	65	2634	-50	Undefined	0	8.65	-0.19	6412	1956
9	11	8	821	1055	11405	25876	-9	120	2371	2378.67	412.66	2422.31	2380	534.91	9	0	0	63	2656	-50	Undefined	-9	-1.33	-0.08	149856	1708
10	11	8	821	1175	18898	25881	-33	120	142	174.02	97.97	346	175	555.69	0	0	0	65	2622	-50	Undefined	-33	-0.98	-0.31	11311	2267
17	11	8	821	2015	11418	43886	-43	120	42	63.34	68.01	108.28	85	167.6	4	0	0	65	2645	-50	Undefined	-43	-21.66	-0.27	4117	2159
2	11	8	821	215	18897	7881	-59.5	120	147	167.65	82.02	376.23	206.5	907.9	0	0	0	65	2624	-50	Undefined	-59.5	-38.85	-0.23	10897	2044
			821 Median																			-21
8	6	2	18	858	16935	19067	423	120	3022	2967.21	476.44	2624.68	2599	695.33	31	0	0	63	2606	-50	Undefined	423	368.21	0.49	186934	1168
7	6	2	18	738	9436	19059	50	120	1366	1386.98	273.43	1436.23	1316	1090.31	0	0	0	64	2431	-50	Undefined	50	70.98	-0.05	88767	1607
15	6	2	18	1698	9451	37051	-19	120	104	235.32	411.37	246.76	123	466.71	7	4	0	66	2634	-50	Undefined	-19	112.32	-0.02	15531	1568
23	6	2	18	2658	9456	55067	-24	120	194	202.79	114.74	291.75	218	1642.2	0	0	0	63	2652	-50	Undefined	-24	-15.21	-0.05	12776	1625
16	6	2	18	1818	16946	37062	-45.5	120	44.5	61.68	52.83	469.93	90	793.87	0	0	0	62	2655	-50	Undefined	-45.5	-28.32	-0.51	3824	2657
24	6	2	18	2778	16937	55071	-281	120	636	712.97	326.31	987.78	917	421.12	4	1	0	65	2650	-50	Undefined	-281	-204.03	-0.65	46343	2774
			18 Median																			-21.5
22	2	7	104	2594	15273	52359	1737.5	120	1912.5	2246.47	2145.42	728.06	175	1212.03	89	4	0	64	2647	-50	Undefined	1737.5	2071.47	1.25	143774	803
21	2	7	104	2474	7773	52354	435.5	120	2083.5	2102.98	359.61	1676.41	1648	453.22	46	14	0	64	2662	-50	Undefined	435.5	454.98	0.94	134591	916
14	2	7	104	1634	15261	34343	0	120	71	75.97	60.16	105.76	71	422.23	0	0	0	65	2650	-50	Undefined	0	4.97	-0.07	4938	1668
6	2	7	104	674	15255	16359	-43	120	408	405.59	139.37	560.38	451	493.48	0	0	0	61	2588	-50	Undefined	-43	-45.41	-0.31	24741	2278
13	2	7	104	1514	7773	34354	-47.5	120	1206.5	1207.28	196.5	1283.33	1254	517.11	0	0	0	64	2655	-50	Undefined	-47.5	-46.72	-0.15	77266	1871
5	2	7	104	554	7759	16351	-102	120	957	999.21	235.51	1093.79	1059	556.66	1	0	0	66	2649	-50	Undefined	-102	-59.79	-0.17	65948	1920
			104 Median																			-21.5
1	8	5	389	56	10195	6684	1127	120	4500	4470.54	1016.13	3386.94	3373	1797.4	30	0	0	63	2658	-50	Undefined	1127	1097.54	0.6	281644	1106
9	8	5	389	1016	10205	24676	666	120	2566	2497.6	544.1	2008.68	1900	550.11	58	19	0	63	2645	-50	Undefined	666	597.6	0.89	157349	950
18	8	5	389	2096	17712	42680	-19	120	52	67.03	47.39	111.78	71	215.55	0	0	0	65	2647	-50	Undefined	-19	-3.97	-0.21	4357	1997
17	8	5	389	1976	10218	42686	-24	120	66	72.17	47.15	171.28	90	409.5	0	0	0	65	2651	-50	Undefined	-24	-17.83	-0.24	4691	2077
10	8	5	389	1136	17698	24681	-42	120	38	51.62	48.77	195.26	80	312.92	0	0	0	65	2650	-50	Undefined	-42	-28.38	-0.46	3355	2591
2	8	5	389	176	17697	6681	-47	120	90	108.37	90.7	155.2	137	168.09	1	1	0	65	2650	-50	Undefined	-47	-28.63	-0.28	7044	2185
			389 Median																			-21.5
18	10	8	503	2134	18512	43880	508	120	2746	2759.31	421.98	1809.3	2238	1613.33	1	0	0	65	2643	-50	Undefined	508	521.31	0.59	179355	1112
9	10	8	503	1054	11005	25876	71	120	2494	2590.98	555.09	2450.03	2423	510.55	31	6	0	63	2656	-50	Undefined	71	167.98	0.28	163232	1320
17	10	8	503	2014	11018	43886	-19	120	76	79.75	60.52	257.52	95	559.24	0	0	0	65	2651	-50	Undefined	-19	-15.25	-0.32	5184	2293
2	10	8	503	214	18497	7881	-24	120	175	178.38	90.85	220.15	199	313.49	0	0	0	65	2639	-50	Undefined	-24	-20.62	-0.13	11595	1842
10	10	8	503	1174	18498	25881	-28	120	38	51.78	42.03	84.93	66	80.39	1	0	0	65	2646	-50	Undefined	-28	-14.22	-0.41	3366	2507
1	10	8	503	94	10995	7884	-67	120	1059	1067.38	280.35	1716.61	1126	1407.91	0	0	0	63	2653	-50	Undefined	-67	-58.62	-0.46	67245	2597
			503 Median																			-21.5
9	5	6	113	1025	9005	25076	1706	120	4362	4314.08	653.72	2808.92	2656	1131.93	76	15	0	63	2632	-50	Undefined	1706	1658.08	1.33	271787	773
17	5	6	113	1985	9018	43086	-9	120	152	162.68	71.41	192.28	161	465.05	0	0	0	65	2651	-50	Undefined	-9	1.68	-0.06	10574	1654
10	5	6	113	1145	16498	25081	-10	120	42	53.63	44.81	70.75	52	267.09	0	0	0	65	2650	-50	Undefined	-10	1.63	-0.06	3486	1656
2	5	6	113	185	16497	7081	-34	120	194	213.89	127.52	262.81	228	525.67	1	0	0	65	2650	-50	Undefined	-34	-14.11	-0.09	13903	1739
18	5	6	113	2105	16512	43080	-57	120	42	52.85	43.87	232.22	99	380.83	0	0	0	65	2532	-50	Undefined	-57	-46.15	-0.47	3435	2607
1	5	6	113	65	8995	7084	-171	120	670	667.89	158.51	937.96	841	541.36	0	0	0	63	2658	-50	Undefined	-171	-173.11	-0.5	42077	2637
			113 Median																			-22
9	9	5	851	1017	10601	24671	518	193.3	3128.5	3225.76	1377.05	2656.28	2610.5	528.19	48	10	0	210	2438	0	Undefined	518	615.26	1.08	677409	864
10	9	5	851	1137	18098	24681	252	120	679	798.62	390.31	870.87	427	994.21	9	0	0	65	2650	-50	Undefined	252	371.62	-0.07	51910	1678
18	9	5	851	2097	18112	42680	-10	120	47	63.95	52.53	78.99	57	214.65	0	0	0	65	2647	-50	Undefined	-10	6.95	-0.07	4157	1664
17	9	5	851	1977	10618	42686	-34	120	42	56.88	45.54	176.84	76	419.07	0	0	0	65	2651	-50	Undefined	-34	-19.12	-0.29	3697	2204
2	9	5	851	177	18097	6681	-42	120	76	92.71	70	152.47	118	637.7	0	0	0	65	2650	-50	Undefined	-42	-25.29	-0.09	6026	1741
1	9	5	851	57	10595	6684	-214	120	475	533.49	248.54	1840.52	689	1872.62	0	0	0	63	2658	-50	Undefined	-214	-155.51	-0.7	33610	2807
			851 Median																			-22
9	6	1	481	966	9418	23050	1221	146.4	4205	4263.78	742.02	3138.11	2984	1153.53	54	8	0	105	2584	0	Undefined	1221	1279.78	0.98	447697	903
17	6	1	481	1926	9418	41086	138	120	275	682.49	1759.36	617.45	137	940.43	15	1	0	65	2651	-50	Undefined	138	545.49	0.07	44362	1471
10	6	1	481	1086	16898	23081	-16.5	120	33	45.74	51.16	96.09	49.5	1084.13	0	0	0	65	2650	-50	Undefined	-16.5	-3.76	-0.05	2973	1610
18	6	1	481	2046	16912	41080	-28	120	57	74.92	75.13	268.4	85	911.64	0	0	0	65	2647	-50	Undefined	-28	-10.08	-0.21	4870	2007
2	6	1	481	126	16897	5081	-29	120	104	286	1453.18	176.31	133	777.45	1	1	0	65	2650	-50	Undefined	-29	153	0.14	18590	1410
1	6	1	481	6	9395	5084	-228	120	1145	1206.9	509.57	1600.58	1373	1023.61	4	0	0	63	2658	-50	Undefined	-228	-166.1	-0.38	76035	2449
			481 Median																			-22.25
21	3	6	137	2463	8173	51954	1114	120	4597	4622.86	486.99	3417.71	3483	843.63	70	15	0	64	2662	-50	Undefined	1114	1139.86	1.43	295863	743
13	3	6	137	1503	8173	33954	-15	120	479	494.88	130.88	539.52	494	249.02	6	0	0	64	2655	-50	Undefined	-15	0.88	-0.18	31672	1936
14	3	6	137	1623	15661	33943	-19	120	42	53.2	48.5	89.11	61	320.37	0	0	0	65	2639	-50	Undefined	-19	-7.8	-0.11	3458	1790
22	3	6	137	2583	15673	51959	-26.5	120	68.5	594.14	3508.33	130.56	95	181.99	4	3	0	64	2624	-50	Undefined	-26.5	499.14	2.55	38025	600
6	3	6	137	663	15655	15959	-100	120	1758	1738.85	366.36	1944.41	1858	704.05	1	0	0	61	2641	-50	Undefined	-100	-119.15	-0.29	106070	2220
5	3	6	137	543	8159	15951	-301.5	120	971.5	1009.73	246.26	1529.63	1273	899.79	0	0	0	66	2649	-50	Undefined	-301.5	-263.27	-0.58	66642	2717
			137 Median																			-22.75
22	6	3	253	2550	16873	50759	3445.5	120	5003.5	4876.72	871.46	2093.47	1558	1979.86	90	26	0	64	2647	-50	Undefined	3445.5	3318.72	1.41	312110	752
5	6	3	253	510	9359	14751	68.5	120	1650.5	1649.5	468.25	1588.3	1582	390.52	25	9	0	66	2649	-50	Undefined	68.5	67.5	0.16	108867	1399
21	6	3	253	2430	9373	50754	-12	120	135	137.23	77.04	155.4	147	84.42	9	1	0	64	2662	-50	Undefined	-12	-9.77	-0.22	8783	2015
6	6	3	253	630	16855	14759	-34	120	80	151.69	531.85	142.45	114	116.79	4	1	0	61	2626	-50	Undefined	-34	37.69	0.08	9253	1458
13	6	3	253	1470	9373	32754	-45.5	120	87.5	91.8	54.29	145.35	133	81.82	0	0	0	64	2655	-50	Undefined	-45.5	-41.2	-0.65	5875	2778
14	6	3	253	1590	16861	32743	-62	120	598	655.94	267.02	797.52	660	982.14	1	0	0	65	2650	-50	Undefined	-62	-4.06	-0.14	42636	1862
			253 Median																			-23
11	9	9	291	1305	10635	30852	330	120	1936	1912.48	374.69	1653.52	1606	577.5	24	3	0	62	2611	-50	Undefined	330	306.48	0.45	118574	1199
3	9	9	291	345	10631	12857	314	120	3459	3394.22	565.98	3181.93	3145	619.04	28	1	0	64	2651	-50	Undefined	314	249.22	0.34	217230	1273
20	9	9	291	2385	18122	48858	0	120	76	85.48	64.02	163.24	76	364.28	0	0	0	64	2648	-50	Undefined	0	9.48	-0.21	5471	2010
4	9	9	291	465	18110	12849	-47.5	120	118.5	139.02	92.98	360.72	166	739.45	0	0	0	66	2642	-50	Undefined	-47.5	-26.98	-0.3	9175	2238
19	9	9	291	2265	10634	48859	-53	120	61	73.85	64.42	479.46	114	1134.05	0	0	0	61	2647	-50	Undefined	-53	-40.15	-0.36	4505	2389
12	9	9	291	1425	18117	30853	-85	120	209	218.75	100.93	579.19	294	618.13	0	0	0	64	2649	-50	Undefined	-85	-75.25	-0.58	14000	2720
			291 Median																			-23.75
13	7	1	423	1447	9773	31954	1206.5	120	3045.5	2987.88	476.61	1594.74	1839	1261.54	45	0	0	64	2655	-50	Undefined	1206.5	1148.88	1.1	191224	851
5	7	1	423	487	9759	13951	325.5	120	1783.5	1900.59	1169.97	1477.76	1458	536.7	27	6	0	66	2649	-50	Undefined	325.5	442.59	0.79	125439	1001
22	7	1	423	2527	17273	49959	-19	120	52	60.59	47.73	147.53	71	559.54	0	0	0	64	2647	-50	Undefined	-19	-10.41	-0.16	3878	1885
6	7	1	423	607	17255	13959	-29	120	85	92.75	64.67	132.39	114	93.01	4	1	0	61	2647	-50	Undefined	-29	-21.25	-0.43	5658	2532
21	7	1	423	2407	9773	49954	-78.5	120	54.5	64.38	52.55	246.52	133	397.58	0	0	0	64	2662	-50	Undefined	-78.5	-68.62	-0.46	4120	2590
14	7	1	423	1567	17261	31943	-114	120	99	144.52	116.16	323.63	213	1791.28	0	0	0	65	2650	-50	Undefined	-114	-68.48	-0.1	9394	1758
			423 Median																			-24
10	8	7	820	1160	17734	25467	1772	270.3	2166	1969.95	1186.58	821.02	394	1145.84	61	33	0	457	2112	-100	Undefined	1772	1575.95	1	900269	891
9	8	7	820	1040	10205	25476	238	120	2010	2036.08	336.54	1847.35	1772	497.07	28	1	0	63	2600	-50	Undefined	238	264.08	0.38	128273	1245
18	8	7	820	2120	17712	43480	-14	120	52	71.15	67.05	89.81	66	569.75	0	0	0	65	2647	-50	Undefined	-14	5.15	-0.03	4625	1579
2	8	7	820	200	17697	7481	-34	120	99	110.02	72.03	147.94	133	158.08	1	0	0	65	2650	-50	Undefined	-34	-22.98	-0.24	7151	2070
17	8	7	820	2000	10218	43486	-38	120	99	110.95	70.63	341.98	137	532.85	0	0	0	65	2651	-50	Undefined	-38	-26.05	-0.43	7212	2544
1	8	7	820	80	10195	7484	-214	120	888	918.4	346.28	1677.67	1102	2143.42	0	0	0	63	2658	-50	Undefined	-214	-183.6	-0.35	57859	2372
			820 Median																			-24
21	11	10	211	2519	11373	53554	1450	120	2390	2315.95	398.58	1345.09	940	1316.89	64	0	0	64	2662	-50	Undefined	1450	1375.95	0.74	148221	1024
5	11	10	211	599	11359	17551	351.5	120	2261.5	2312.14	466.89	1986.79	1910	1174.29	4	0	0	66	2649	-50	Undefined	351.5	402.14	0.28	152601	1319
6	11	10	211	719	18855	17559	-19	120	47	53.05	45.37	89.35	66	432.56	0	0	0	61	2647	-50	Undefined	-19	-12.95	-0.08	3236	1714
13	11	10	211	1559	11373	35554	-30.5	120	54.5	71.23	61.42	131.14	85	186.55	0	0	0	64	2655	-50	Undefined	-30.5	-13.77	-0.32	4559	2297
14	11	10	211	1679	18861	35543	-118	120	1283	1380.45	755.13	1535.8	1401	974.39	1	1	0	65	2650	-50	Undefined	-118	-20.55	-0.16	89729	1899
22	11	10	211	2639	18873	53559	-186	120	384	431.42	199.14	652.48	570	1307.92	0	0	0	64	2647	-50	Undefined	-186	-138.58	-0.17	27611	1917
			211 Median																			-24.75
1	4	2	282	16	8595	5484	580	120	5536	5626.29	599.32	4679.81	4956	2026.03	3	0	0	63	2656	-50	Undefined	580	670.29	0.47	354456	1185
10	4	2	282	1096	16098	23481	-19	120	33	45.94	40.76	108.18	52	583.23	0	0	0	65	2650	-50	Undefined	-19	-6.06	-0.11	2986	1777
17	4	2	282	1936	8618	41486	-19	120	185	187.82	80.8	219.03	204	119.61	7	0	0	65	2651	-50	Undefined	-19	-16.18	-0.26	12208	2135
18	4	2	282	2056	16112	41480	-33	120	90	107.92	92.1	554.11	123	791.47	0	0	0	65	2647	-50	Undefined	-33	-15.08	-0.56	7015	2701
2	4	2	282	136	16097	5481	-38	120	142	152.42	80.91	218.79	180	744.49	0	0	0	65	2650	-50	Undefined	-38	-27.58	-0.09	9907	1724
9	4	2	282	976	8605	23476	-413	120	475	523.35	186.75	1273.55	888	1133.02	0	0	0	63	2656	-50	Undefined	-413	-364.65	-0.66	32971	2782
			282 Median																			-26
5	11	4	322	527	11329	15208	523	215.2	3117	3291.35	2100.18	2603.97	2594	448.42	54	23	0	271	2328	-100	Undefined	523	697.35	1.53	891957	722
13	11	4	322	1487	11373	33154	40.5	120	144.5	149.86	66.9	130.53	104	154.11	7	0	0	64	2647	-50	Undefined	40.5	45.86	0.13	9591	1420
6	11	4	322	647	18855	15159	-14	120	66	74.34	48.46	109.47	80	622.84	0	0	0	61	2647	-50	Undefined	-14	-5.66	-0.06	4535	1633
21	11	4	322	2447	11373	51154	-38	120	47	70.44	69.46	234.59	85	554.93	0	0	0	64	2662	-50	Undefined	-38	-14.56	-0.3	4508	2233
14	11	4	322	1607	18861	33143	-48	120	1040	1040.77	236.61	1258.02	1088	1036.63	0	0	0	65	2650	-50	Undefined	-48	-47.23	-0.21	67650	2000
22	11	4	322	2567	18873	51159	-193	120	743	779.94	274	1142.44	936	1314.1	0	0	0	64	2647	-50	Undefined	-193	-156.06	-0.28	49916	2176
			322 Median																			-26
23	3	6	501	2703	8256	56667	546	120	3568	3597.19	543.71	2923.4	3022	702.49	34	7	0	63	2652	-50	Undefined	546	575.19	0.96	226623	913
7	3	6	501	783	8236	20659	178	120	1147	2124.12	1611.15	1133.31	969	1008.53	45	35	0	64	2640	-50	Undefined	178	1155.12	0.98	135944	901
16	3	6	501	1863	15746	38662	5	120	66	76.48	59.8	102.96	61	440.48	0	0	0	62	2639	-50	Undefined	5	15.48	-0.06	4742	1640
15	3	6	501	1743	8251	38651	-57	120	180	190.39	95.33	433.28	237	952.8	0	0	0	66	2646	-50	Undefined	-57	-46.61	-0.25	12566	2117
24	3	6	501	2823	15737	56671	-237	120	665	645.23	200.59	942.2	902	498.96	0	0	0	65	2644	-50	Undefined	-237	-256.77	-0.6	41940	2734
8	3	6	501	903	15735	20667	-1606	120	451	940.71	894.76	1956.59	2057	1454.71	0	0	0	63	2611	-50	Undefined	-1606	-1116.29	-0.7	59265	2808
			501 Median																			-26
1	8	8	822	92	10195	7884	1784.5	120	3939	3280.79	1871.03	2465.79	2154.5	1466.18	55	14	0	63	2636	-50	Undefined	1784.5	1126.29	0.56	206690	1135
9	8	8	822	1052	10169	25818	314	162.6	2062	2081.06	450.24	1800.21	1748	630.7	15	2	0	140	2506	0	Undefined	314	333.06	0.45	291348	1201
17	8	8	822	2012	10218	43886	-24	120	123	133.05	72.42	305.87	147	514.9	0	0	0	65	2631	-50	Undefined	-24	-13.95	-0.34	8648	2328
2	8	8	822	212	17697	7881	-28	120	114	134.52	78.63	208.29	142	286.78	0	0	0	65	2618	-50	Undefined	-28	-7.48	-0.26	8744	2125
18	8	8	822	2132	17712	43880	-43	120	28	41.58	41.39	101.2	71	238.83	0	0	0	65	2638	-50	Undefined	-43	-29.42	-0.25	2703	2100
10	8	8	822	1172	17698	25881	-114	120	855	995.32	385.46	1401.17	969	1243.14	0	0	0	65	2590	-50	Undefined	-114	26.32	-0.33	64696	2310
			822 Median																			-26
1	11	7	278	83	11395	7484	2913	120	5288	5394.3	1479.49	2246.1	2375	1760.53	79	28	0	63	2658	-50	Undefined	2913	3019.3	1.79	339841	666
9	11	7	278	1043	11405	25476	637	120	2580	2563.62	461.71	1981.85	1943	691.88	46	7	0	63	2656	-50	Undefined	637	620.62	0.84	161508	972
2	11	7	278	203	18897	7481	-24	120	166	230.42	507.06	232.03	190	697.5	1	1	0	65	2650	-50	Undefined	-24	40.42	0	14977	1537
17	11	7	278	2003	11418	43486	-29	120	61	67.68	53.69	159.22	90	328.17	0	0	0	65	2651	-50	Undefined	-29	-22.32	-0.28	4399	2186
10	11	7	278	1163	18898	25481	-53	120	42	59.42	49.15	220.63	95	624.79	0	0	0	65	2650	-50	Undefined	-53	-35.58	-0.26	3862	2127
18	11	7	278	2123	18912	43480	-66	120	33	41.95	37.38	453.61	99	1060.25	0	0	0	65	2647	-50	Undefined	-66	-57.05	-0.39	2727	2458
			278 Median																			-26.5
3	5	9	161	341	9071	12863	642	96.9	3065	3202.51	846.36	2455.12	2423	567.41	57	11	0	35	2685	0	Undefined	642	779.51	1.32	112088	778
12	5	9	161	1421	16517	30853	280.5	120	1168.5	1182.52	278.4	891.46	888	594.06	12	0	0	64	2649	-50	Undefined	280.5	294.52	0.49	75681	1169
20	5	9	161	2381	16522	48858	-26	120	59	66.84	53.63	128.71	85	993.99	0	0	0	64	2648	-50	Undefined	-26	-18.16	-0.06	4278	1649
11	5	9	161	1301	9035	30852	-29	120	137	149.37	78.01	190.69	166	453.51	0	0	0	62	2655	-50	Undefined	-29	-16.63	-0.09	9261	1731
19	5	9	161	2261	9034	48859	-33	120	161	166.77	102.65	211.22	194	246.26	1	1	0	61	2647	-50	Undefined	-33	-27.23	-0.18	10173	1939
4	5	9	161	461	16510	12849	-33	120	152	172.71	84.49	195.53	185	94.13	12	3	0	66	2642	-50	Undefined	-33	-12.29	-0.24	11399	2080
			161 Median																			-27.5
5	5	7	13	557	8959	16351	271	120	1919	1935.36	328.44	2119.5	1648	1048.12	3	0	0	66	2649	-50	Undefined	271	287.36	-0.18	127734	1932
22	5	7	13	2597	16473	52359	-7.5	120	87.5	90.42	52.28	124.32	95	179.23	0	0	0	64	2647	-50	Undefined	-7.5	-4.58	-0.19	5787	1954
14	5	7	13	1637	16461	34343	-19	120	204	292.57	240.94	1090.94	223	1256.11	0	0	0	65	2650	-50	Undefined	-19	69.57	-0.64	19017	2763
13	5	7	13	1517	8973	34354	-38	120	133	142.61	92.52	247.89	171	1101.38	0	0	0	64	2655	-50	Undefined	-38	-28.39	-0.1	9127	1747
21	5	7	13	2477	8973	52354	-100	120	237	266.73	116.31	362.92	337	446.38	0	0	0	64	2662	-50	Undefined	-100	-70.27	-0.22	17071	2016
6	5	7	13	677	16455	16359	-290	120	465	458.67	139.91	1040.13	755	768.69	0	0	0	61	2647	-50	Undefined	-290	-296.33	-0.76	27979	2828
			13 Median																			-28.5
9	5	2	34	977	9005	23476	736	120	4081	4041.36	494.83	3530.62	3345	1540.43	1	0	0	63	2552	-50	Undefined	736	696.36	0.33	254606	1283
10	5	2	34	1097	16498	23481	0	120	42	50.77	41.07	70.21	42	537.42	0	0	0	65	2650	-50	Undefined	0	8.77	-0.04	3300	1588
17	5	2	34	1937	9018	41486	-19	120	133	147.32	80.55	228.78	152	331.4	0	0	0	65	2651	-50	Undefined	-19	-4.68	-0.25	9576	2091
2	5	2	34	137	16497	5481	-38	120	109	125.88	82.58	218.34	147	1151.46	0	0	0	65	2650	-50	Undefined	-38	-21.12	-0.08	8182	1705
18	5	2	34	2057	16512	41480	-76	120	52	72.66	58.54	422.28	128	615.17	0	0	0	65	2647	-50	Undefined	-76	-55.34	-0.57	4723	2704
1	5	2	34	17	8995	5484	-1048	120	1116	1511.54	1013.05	2903.84	2164	2423.48	0	0	0	63	2658	-50	Undefined	-1048	-652.46	-0.57	95227	2711
			34 Median																			-28.5
1	4	10	53	112	8595	8684	173.5	120	5184	5109.75	978.08	5061.08	5010.5	1658.89	3	0	0	63	2658	-50	Undefined	173.5	99.25	0.03	321914	1503
10	4	10	53	1192	16098	26681	-14	120	133	188.69	149.22	436.98	147	621.03	0	0	0	65	2626	-50	Undefined	-14	41.69	-0.4	12265	2482
17	4	10	53	2032	8618	44686	-19	120	194	230.26	119.78	259.62	213	846.37	0	0	0	65	2642	-50	Undefined	-19	17.26	-0.03	14967	1587
18	4	10	53	2152	16112	44680	-38	120	42	56.06	55.72	136.59	80	810.46	0	0	0	65	2628	-50	Undefined	-38	-23.94	-0.1	3644	1757
2	4	10	53	232	16097	8681	-52	120	90	117.62	74.17	211.23	142	330.96	0	0	0	65	2614	-50	Undefined	-52	-24.38	-0.28	7645	2196
9	4	10	53	1072	8605	26676	-123	120	437	445.48	167.69	841.78	560	674.63	0	0	0	63	2632	-50	Undefined	-123	-114.52	-0.59	28065	2727
			53 Median																			-28.5
3	6	9	507	342	9431	12857	599	120	2718	2738.3	561.43	2123.42	2119	454.18	59	29	0	64	2651	-50	Undefined	599	619.3	1.35	175251	766
20	6	9	507	2382	16922	48858	-16.5	120	63.5	75.5	63.66	112.59	80	856.45	0	0	0	64	2648	-50	Undefined	-16.5	-4.5	-0.04	4832	1603
4	6	9	507	462	16910	12849	-24	120	156	159.77	84.82	203.91	180	513.82	0	0	0	66	2642	-50	Undefined	-24	-20.23	-0.09	10545	1717
11	6	9	507	1302	9435	30852	-34	120	99	122.18	69.37	142.53	133	82.21	11	3	0	62	2655	-50	Undefined	-34	-10.82	-0.25	7575	2093
19	6	9	507	2262	9434	48859	-34	120	118	134.52	84.03	174.67	152	155.94	6	0	0	61	2647	-50	Undefined	-34	-17.48	-0.26	8206	2126
12	6	9	507	1422	16917	30853	-100	120	175	223.05	385.35	300.06	275	175.55	1	1	0	64	2649	-50	Undefined	-100	-51.95	-0.44	14275	2553
			507 Median																			-29
7	8	9	815	824	10227	21840	765	110.4	2223	2279.52	371.27	1501.35	1458	767.58	50	6	0	50	2668	0	Undefined	765	821.52	1.01	113976	883
15	8	9	815	1784	10251	39851	11.5	120	125.5	236.55	360.12	316.1	114	871.89	6	1	0	66	2648	-50	Undefined	11.5	122.55	-0.09	15612	1732
8	8	9	815	944	17735	21867	-10	120	47	62.92	47.22	70.05	57	75.91	11	0	0	63	2653	-50	Undefined	-10	5.92	-0.09	3964	1743
16	8	9	815	1904	17746	39862	-48	120	42	56.89	71.97	594.52	90	1048.86	0	0	0	62	2655	-50	Undefined	-48	-33.11	-0.51	3527	2654
24	8	9	815	2864	17737	57871	-218	120	551	576.26	194.04	842.93	769	511.72	0	0	0	65	2650	-50	Undefined	-218	-192.74	-0.52	37457	2664
23	8	9	815	2744	10256	57867	-233	120	836	834.86	196.44	1238.8	1069	727.76	0	0	0	63	2578	-50	Undefined	-233	-234.14	-0.56	52596	2698
			815 Median																			-29
11	9	4	62	1245	10635	28852	468	120	2568	2544.65	366.33	2128.69	2100	528.54	38	4	0	62	2655	-50	Undefined	468	444.65	0.79	157768	1002
3	9	4	62	285	10631	10857	321	120	3751	3693.61	627.07	3495.95	3430	888.58	9	1	0	64	2651	-50	Undefined	321	263.61	0.22	236391	1347
12	9	4	62	1365	18117	28853	-25.5	120	914.5	950.61	240.32	1100.69	940	810.44	1	0	0	64	2639	-50	Undefined	-25.5	10.61	-0.19	60839	1947
20	9	4	62	2325	18122	46858	-33	120	38	57.3	55.9	85.5	71	85.73	3	1	0	64	2633	-50	Undefined	-33	-13.7	-0.33	3667	2315
19	9	4	62	2205	10634	46859	-38	120	80	100.31	71.27	154	118	184.61	1	0	0	61	2643	-50	Undefined	-38	-17.69	-0.29	6119	2214
4	9	4	62	405	18110	10849	-142.5	120	265.5	312.61	163.04	430.91	408	193.93	7	1	0	66	2631	-50	Undefined	-142.5	-95.39	-0.61	20632	2741
			62 Median																			-29.25
16	4	8	26	1888	16174	39512	2043	210.5	2119	2123.5	470.68	367.7	76	920.56	98	67	0	258	2357	0	Undefined	2043	2047.5	1.91	547863	650
7	4	8	26	808	8636	21459	32.5	120	1714.5	1807.3	723.87	2106.72	1682	1360.53	4	0	0	64	2647	-50	Undefined	32.5	125.3	-0.22	115667	2029
8	4	8	26	928	16135	21467	-19	120	61	69.54	60.57	151.21	80	354.88	0	0	0	63	2657	-50	Undefined	-19	-10.46	-0.23	4381	2045
15	4	8	26	1768	8651	39451	-40.5	120	149.5	177.71	83.04	202.92	190	100.73	13	3	0	66	2648	-50	Undefined	-40.5	-12.29	-0.25	11729	2101
24	4	8	26	2848	16137	57471	-114	120	689	693.69	248.96	864.35	803	782.1	0	0	0	65	2650	-50	Undefined	-114	-109.31	-0.22	45090	2024
23	4	8	26	2728	8656	57467	-167	120	845	913.06	395.11	1040.19	1012	424.49	11	1	0	63	2652	-50	Undefined	-167	-98.94	-0.3	57523	2237
			26 Median																			-29.75
5	8	4	303	524	10159	15151	713	120	2409	2468.29	501.96	1648.19	1696	548.65	62	22	0	66	2649	-50	Undefined	713	772.29	1.49	162907	727
13	8	4	303	1484	10219	33160	100	153.6	242	254.77	120.12	172.18	142	247.85	12	0	0	121	2541	0	Undefined	100	112.77	0.33	30827	1280
22	8	4	303	2564	17673	51159	-26	120	40	48.86	40.64	539.98	66	1550.73	0	0	0	64	2647	-50	Undefined	-26	-17.14	-0.32	3127	2290
6	8	4	303	644	17655	15159	-34	120	61	220.33	1168.46	537.52	95	964.43	1	1	0	61	2647	-50	Undefined	-34	125.33	-0.33	13440	2314
21	8	4	303	2444	10173	51154	-66	120	57	71.58	55.05	397.34	123	908.86	0	0	0	64	2662	-50	Undefined	-66	-51.42	-0.36	4581	2391
14	8	4	303	1604	17661	33143	-76	120	579	552.75	150.17	774.74	655	1576.16	0	0	0	65	2650	-50	Undefined	-76	-102.25	-0.14	35929	1855
			303 Median																			-30
13	2	4	116	1478	7773	33154	755.5	120	1990.5	2112.39	514.63	1473.13	1235	3466.43	0	0	0	64	2624	-50	Undefined	755.5	877.39	0.18	135193	1372
14	2	4	116	1598	15261	33143	300	120	1796	1791.46	404.49	1606.21	1496	1831.41	0	0	0	65	2643	-50	Undefined	300	295.46	0.1	116445	1441
6	2	4	116	638	15255	15159	-26.5	120	251	390.89	507.3	1291.66	277.5	1333.04	3	1	0	61	2644	-50	Undefined	-26.5	113.39	-0.68	23844	2791
22	2	4	116	2558	15273	51159	-34	120	61	73.77	54.6	142.27	95	255.8	0	0	0	64	2640	-50	Undefined	-34	-21.23	-0.27	4721	2158
5	2	4	116	518	7759	15151	-129	120	1097	1140.23	304.83	1244.35	1226	289.48	13	3	0	66	2649	-50	Undefined	-129	-85.77	-0.36	75255	2394
21	2	4	116	2438	7773	51154	-739	120	1803	2220.8	2275.07	2680.67	2542	1114.13	4	4	0	64	2662	-50	Undefined	-739	-321.2	-0.41	142131	2508
			116 Median																			-30.25
23	3	10	505	2751	8256	58267	52	120	845	1005.84	438.98	917.33	793	1309.68	4	0	0	63	2627	-50	Undefined	52	212.84	0.07	63368	1473
8	3	10	505	951	15735	22267	-19	120	38	50	51.53	80.48	57	183.77	1	0	0	63	2612	-50	Undefined	-19	-7	-0.17	3150	1912
24	3	10	505	2871	15737	58271	-29	120	883	894.4	208.8	1134.09	912	1255.46	0	0	0	65	2598	-50	Undefined	-29	-17.6	-0.19	58136	1958
16	3	10	505	1911	15746	40262	-31.5	120	44.5	65.76	69.64	108.11	76	584.08	0	0	0	62	2610	-50	Undefined	-31.5	-10.24	-0.07	4077	1675
7	3	10	505	831	8236	22259	-50	120	729	743.25	181.35	973.97	779	669.26	0	0	0	64	2642	-50	Undefined	-50	-35.75	-0.34	47568	2348
15	3	10	505	1791	8251	40251	-66.5	120	246.5	270.94	112.32	792.73	313	854.48	0	0	0	66	2648	-50	Undefined	-66.5	-42.06	-0.61	17882	2742
			505 Median																			-30.25
9	5	10	52	1073	9005	26676	114	120	2252	2247.65	341.07	2131	2138	676.01	6	0	0	63	2656	-50	Undefined	114	109.65	0.17	141602	1384
18	5	10	52	2153	16512	44680	-14	120	52	71.66	68.17	103.42	66	199.15	1	0	0	65	2642	-50	Undefined	-14	5.66	-0.16	4658	1900
2	5	10	52	233	16497	8681	-28	120	114	117.65	64.04	218.11	142	283.53	0	0	0	65	2647	-50	Undefined	-28	-24.35	-0.35	7647	2373
10	5	10	52	1193	16498	26681	-33	120	28	40.48	42.18	162.62	61	484.49	0	0	0	65	2650	-50	Undefined	-33	-20.52	-0.25	2631	2110
17	5	10	52	2033	9018	44686	-38	120	128	135.15	80.53	225.19	166	447.51	0	0	0	65	2643	-50	Undefined	-38	-30.85	-0.2	8785	1976
1	5	10	52	113	8995	8684	-642	120	4851	4968.4	910.97	5625.19	5493	1398.53	0	0	0	63	2658	-50	Undefined	-642	-524.6	-0.47	313009	2605
			52 Median																			-30.5
21	4	8	55	2488	8631	52733	2281	190.8	3492	3315.67	1319.76	1476.1	1211	1934.07	58	5	0	203	2416	0	Undefined	2281	2104.67	0.95	673081	914
6	4	8	55	688	16055	16759	395	120	1568	1570.54	450.76	1450.61	1173	1045.05	6	0	0	61	2647	-50	Undefined	395	397.54	0.11	95803	1430
14	4	8	55	1648	16061	34743	-9	120	57	117.17	251.21	100.81	66	622.69	3	1	0	65	2650	-50	Undefined	-9	51.17	0.03	7616	1507
22	4	8	55	2608	16073	52759	-52	120	57	71.92	64.24	124.51	109	110.43	4	0	0	64	2647	-50	Undefined	-52	-37.08	-0.48	4603	2614
13	4	8	55	1528	8573	34754	-133	120	147	176.48	107.35	305.22	280	162.69	3	0	0	64	2655	-50	Undefined	-133	-103.52	-0.79	11295	2834
5	4	8	55	568	8559	16751	-390	120	1772	1955.77	672.63	2657.53	2162	1395.43	3	0	0	66	2641	-50	Undefined	-390	-206.23	-0.5	129081	2642
			55 Median																			-30.5
19	1	8	83	2245	7434	48459	228	120	2670	2671.21	326.97	2253.36	2442	795.5	3	0	0	61	2647	-50	Undefined	228	229.21	0.53	162944	1154
4	1	8	83	445	14910	12449	151.5	120	968.5	1208.12	933.8	968.62	817	824.68	13	7	0	66	2642	-50	Undefined	151.5	391.12	0.29	79736	1313
11	1	8	83	1285	7435	30452	-23.5	120	907.5	917.1	210.6	998.93	931	371.74	4	0	0	62	2655	-50	Undefined	-23.5	-13.9	-0.22	56860	2030
20	1	8	83	2365	14922	48458	-38	120	80	91.97	80.78	287.59	118	742.95	0	0	0	64	2648	-50	Undefined	-38	-26.03	-0.26	5886	2142
12	1	8	83	1405	14917	30453	-274	120	1028	1067.83	277.83	1531	1302	790.31	0	0	0	64	2649	-50	Undefined	-274	-234.17	-0.59	68341	2725
3	1	8	83	325	7431	12457	-337.5	120	1724.5	1749.75	313.02	2076.12	2062	312.21	3	0	0	64	2651	-50	Undefined	-337.5	-312.25	-1.05	111984	2875
			83 Median																			-30.75
5	4	4	64	520	8559	15151	594.5	120	4523.5	4605.74	557.13	3846.36	3929	1560.85	9	0	0	66	2609	-50	Undefined	594.5	676.74	0.49	303979	1171
14	4	4	64	1600	16061	33143	110	120	2010	2035.68	394.53	1967.72	1900	909.95	1	0	0	65	2650	-50	Undefined	110	135.68	0.07	132319	1465
6	4	4	64	640	16055	15159	-24	120	99	115.64	77.47	142.86	123	114.52	13	0	0	61	2647	-50	Undefined	-24	-7.36	-0.24	7054	2065
22	4	4	64	2560	16073	51159	-38	120	52	59.62	51.64	184.37	90	392.86	0	0	0	64	2647	-50	Undefined	-38	-30.38	-0.32	3816	2292
13	4	4	64	1480	8573	33154	-90.5	120	417.5	453.72	171.79	538.05	508	254.21	6	0	0	64	2655	-50	Undefined	-90.5	-54.28	-0.33	29038	2320
21	4	4	64	2440	8573	51154	-114.5	120	208.5	263.09	232.95	1056.17	323	1390.22	1	0	0	64	2662	-50	Undefined	-114.5	-59.91	-0.57	16838	2708
			64 Median																			-31
5	10	2	205	502	10999	14335	580	168.5	3231	3334.02	580.63	2689.53	2651	496.89	54	28	0	152	2508	0	Undefined	580	683.02	1.3	506771	790
22	10	2	205	2542	18473	50359	-14	120	52	63.58	77.09	101.49	66	454.76	1	0	0	64	2647	-50	Undefined	-14	-2.42	-0.08	4069	1712
14	10	2	205	1582	18461	32343	-29	120	1230	1259.77	307.65	1422.62	1259	1437	0	0	0	65	2650	-50	Undefined	-29	0.77	-0.11	81885	1797
13	10	2	205	1462	10973	32354	-33	120	66	83.17	68.5	148.9	99	251.98	0	0	0	64	2655	-50	Undefined	-33	-15.83	-0.26	5323	2134
21	10	2	205	2422	10973	50354	-49.5	120	49.5	61.66	59.9	374.7	99	789.89	0	0	0	64	2662	-50	Undefined	-49.5	-37.34	-0.4	3946	2472
6	10	2	205	622	18455	14359	-95	120	52	64.49	50.87	733.37	147	1023.93	0	0	0	61	2647	-50	Undefined	-95	-82.51	-0.65	3934	2775
			205 Median																			-31
3	2	3	246	266	7821	10441	1492	180.8	6524	6666.73	1028.46	5005.35	5032	1350.87	57	15	0	180	2481	0	Undefined	1492	1634.73	1.23	1200011	809
12	2	3	246	1346	15317	28453	68.5	120	2116.5	2164.44	401.34	2088.93	2048	719.13	7	1	0	64	2649	-50	Undefined	68.5	116.44	0.1	138524	1438
20	2	3	246	2306	15322	46458	-12	120	97	104.61	65.29	168.48	109	292.76	0	0	0	64	2648	-50	Undefined	-12	-4.39	-0.22	6695	2022
11	2	3	246	1226	7835	28452	-50	120	672	682.05	161.87	753.73	722	741.57	0	0	0	62	2653	-50	Undefined	-50	-39.95	-0.1	42287	1752
19	2	3	246	2186	7834	46459	-95	120	2699	2713.87	414.56	3112.54	2794	4127.74	0	0	0	61	2647	-50	Undefined	-95	-80.13	-0.1	165546	1751
4	2	3	246	386	15310	10449	-162	120	251	268.82	119.65	547.43	413	390.56	0	0	0	66	2642	-50	Undefined	-162	-144.18	-0.71	17742	2817
			246 Median																			-31
7	11	9	279	827	11436	21859	164	120	2677	2675.45	541.27	2563.81	2513	579.56	23	4	0	64	2647	-50	Undefined	164	162.45	0.19	171229	1366
8	11	9	279	947	18935	21867	19	120	237	254.62	159.77	276.84	218	212.26	7	1	0	63	2657	-50	Undefined	19	36.62	-0.1	16041	1773
15	11	9	279	1787	11451	39851	-14	120	95	124.47	98.02	356.86	109	1065.02	0	0	0	66	2648	-50	Undefined	-14	15.47	-0.22	8215	2023
16	11	9	279	1907	18946	39862	-48	120	61	86.08	105.23	265.66	109	2222.96	0	0	0	62	2655	-50	Undefined	-48	-22.92	-0.08	5337	1706
24	11	9	279	2867	18937	57871	-71	120	708	684.08	208.71	931.27	779	945.19	0	0	0	65	2598	-50	Undefined	-71	-94.92	-0.26	44465	2137
23	11	9	279	2747	11456	57867	-352	120	698	699.98	250.55	1143.13	1050	1029.99	0	0	0	63	2652	-50	Undefined	-352	-350.02	-0.43	44099	2538
			279 Median																			-31
9	7	7	818	1039	9805	25476	452	120	2062	2063.11	296.96	1650.74	1610	356.25	65	17	0	63	2626	-50	Undefined	452	453.11	1.16	129976	829
18	7	7	818	2119	17312	43480	-19	120	47	58.62	51.4	103.19	66	578.54	0	0	0	65	2647	-50	Undefined	-19	-7.38	-0.08	3810	1691
2	7	7	818	199	17297	7481	-19	120	128	142.78	80.93	162.6	147	145.64	4	0	0	65	2650	-50	Undefined	-19	-4.22	-0.14	9281	1844
10	7	7	818	1159	17298	25481	-43	120	33	46.06	49.47	340.1	76	749.12	0	0	0	65	2642	-50	Undefined	-43	-29.94	-0.39	2994	2466
17	7	7	818	1999	9818	43486	-57	120	85	97.18	69.26	287.12	142	500.91	0	0	0	65	2651	-50	Undefined	-57	-44.82	-0.38	6317	2434
1	7	7	818	79	9795	7484	-2173.5	120	1183	1235.71	340.52	4298.64	3356.5	3209.52	0	0	0	63	2658	-50	Undefined	-2173.5	-2120.79	-0.95	77850	2867
			818 Median																			-31
13	7	2	17	1459	9773	32354	675	120	2290	2345.23	494.12	1291.06	1615	976.62	28	1	0	64	2655	-50	Undefined	675	730.23	1.08	150095	863
14	7	2	17	1579	17261	32343	104	120	1059	1079.52	221.87	1215.06	955	3944.5	0	0	0	65	2650	-50	Undefined	104	124.52	-0.03	70169	1586
21	7	2	17	2419	9773	50354	-31	120	97	106.81	63.36	195.3	128	277.43	0	0	0	64	2662	-50	Undefined	-31	-21.19	-0.32	6836	2294
6	7	2	17	619	17255	14359	-33	120	76	106.84	124.22	124.65	109	166.9	3	1	0	61	2647	-50	Undefined	-33	-2.16	-0.11	6517	1778
22	7	2	17	2539	17273	50359	-35.5	120	54.5	65.77	52.62	1312.44	90	2806.28	0	0	0	64	2647	-50	Undefined	-35.5	-24.23	-0.44	4209	2562
5	7	2	17	499	9759	14351	-200	120	1140	2050.35	4102.85	1371.21	1340	431.44	24	13	0	66	2649	-50	Undefined	-200	710.35	1.57	135323	714
			17 Median																			-32
3	4	10	pA2	352	8631	13257	660	120	3877	4020.42	880.16	3590.93	3217	1528.68	21	0	0	64	2651	-50	Undefined	660	803.42	0.28	257307	1315
12	4	10	pA2	1432	16117	31253	115	120	1839	3887.03	9214.85	1770.16	1724	530.16	26	7	1.56	64	2649	-50	Undefined	115	2163.03	3.99	248770	546
20	4	10	pA2	2392	16122	49258	-7	120	78	338.14	653.69	116.32	85	603.42	15	10	0	64	2532	-50	Undefined	-7	253.14	0.37	21641	1253
4	4	10	pA2	472	16110	13249	-57	120	137	147.58	79.43	215.52	194	182.15	1	0	0	66	2590	-50	Undefined	-57	-46.42	-0.37	9740	2422
19	4	10	pA2	2272	8634	49259	-62	120	213	208.8	116.92	553.84	275	803.94	0	0	0	61	2647	-50	Undefined	-62	-66.2	-0.43	12737	2534
11	4	10	pA2	1312	8635	31252	-151.5	120	346.5	336.89	151.62	534.53	498	272.52	0	0	0	62	2655	-50	Undefined	-151.5	-161.11	-0.73	20887	2819
			pA2 Median																			-32
14	7	5	144	1615	17261	33543	152	120	1492	1630.97	555.36	1417.89	1340	767.34	16	6	0	65	2650	-50	Undefined	152	290.97	0.28	106013	1317
13	7	5	144	1495	9773	33554	-19	120	109	120.48	79.59	226.02	128	686.43	0	0	0	64	2648	-50	Undefined	-19	-7.52	-0.15	7711	1882
6	7	5	144	655	17255	15559	-29	120	61	62.85	47.23	208.69	90	499.17	0	0	0	61	2647	-50	Undefined	-29	-27.15	-0.29	3834	2221
21	7	5	144	2455	9773	51554	-35.5	120	101.5	109.17	75.62	149.18	137	86.77	9	0	0	64	2662	-50	Undefined	-35.5	-27.83	-0.46	6987	2596
22	7	5	144	2575	17273	51559	-69	120	192	220.41	93.02	354.5	261	366.04	0	0	0	64	2647	-50	Undefined	-69	-40.59	-0.37	14106	2409
5	7	5	144	535	9759	15551	-268	120	881	1037.11	494.73	1223.69	1149	782.29	7	3	0	66	2649	-50	Undefined	-268	-111.89	-0.24	68449	2067
			144 Median																			-32.25
5	11	8	11	575	11359	16751	302	120	2373	2410.71	415.3	2111	2071	428.47	40	13	0	66	2649	-50	Undefined	302	339.71	0.7	159107	1049
14	11	8	11	1655	18861	34743	-19	120	622	646.37	198.52	761.83	641	626.53	0	0	0	65	2650	-50	Undefined	-19	5.37	-0.18	42014	1946
21	11	8	11	2495	11373	52754	-28	120	90	90.75	61.21	323.83	118	598.43	0	0	0	64	2646	-50	Undefined	-28	-27.25	-0.39	5808	2464
13	11	8	11	1535	11373	34754	-38	120	47	55.98	45.16	175.18	85	347.87	0	0	0	64	2630	-50	Undefined	-38	-29.02	-0.34	3583	2344
6	11	8	11	695	18855	16759	-91	120	61	67.92	46.71	1198.05	152	1401.83	0	0	0	61	2640	-50	Undefined	-91	-84.08	-0.81	4143	2840
22	11	8	11	2615	18873	52759	-118.5	120	693.5	727.61	359.91	944.88	812	589.33	1	1	0	64	2647	-50	Undefined	-118.5	-84.39	-0.37	46567	2413
			11 Median																			-33
3	5	6	396	305	9056	11693	763	146.2	3663.5	3647.1	606.66	3056.3	2900.5	957.4	40	2	0	108	2534	0	Undefined	763	746.6	0.62	393887	1100
11	5	6	396	1265	9085	29656	45	120.5	265.5	479.42	662.18	288.47	220.5	615.64	9	6	0	64	2638	-100	Undefined	45	258.92	0.31	30683	1301
20	5	6	396	2345	16522	47658	-9	120	76	94.62	139.43	233.73	85	763.38	1	0	0	64	2648	-50	Undefined	-9	9.62	-0.18	6056	1941
19	5	6	396	2225	9034	47659	-57	120	114	135.72	88.49	181.37	171	97.15	4	3	0	61	2647	-50	Undefined	-57	-35.28	-0.47	8279	2606
12	5	6	396	1385	16517	29653	-154	120	1458.5	1491.84	370.07	1839	1612.5	798.92	1	0	0	64	2578	-50	Undefined	-154	-120.66	-0.43	95478	2545
4	5	6	396	425	16510	11649	-259	120	463	498.92	135.65	1135.44	722	1052.85	0	0	0	66	2642	-50	Undefined	-259	-223.08	-0.6	32929	2738
			396 Median																			-33
9	8	2	340	980	10205	23476	656	120	2361	2325.71	411.51	1734.15	1705	358.05	79	44	0	63	2487	-50	Undefined	656	620.71	1.65	146520	697
10	8	2	340	1100	17698	23481	0	120	61	74.03	59.28	147.69	61	393.72	0	0	0	65	2565	-50	Undefined	0	13.03	-0.19	4812	1950
18	8	2	340	2060	17712	41480	-31	120	28	44.05	49.04	81.08	59	412.59	0	0	0	65	2504	-50	Undefined	-31	-14.95	-0.09	2863	1726
2	8	2	340	140	17697	5481	-38	120	99	112.71	74.18	199.87	137	1141.05	0	0	0	65	2650	-50	Undefined	-38	-24.29	-0.08	7326	1687
17	8	2	340	1940	10218	41486	-52	120	33	50.98	51.12	144.18	85	275.48	0	0	0	65	2645	-50	Undefined	-52	-34.02	-0.34	3314	2332
1	8	2	340	20	10195	5484	-1610	120	689	827.6	431.76	2484.51	2299	1743.68	0	0	0	63	2658	-50	Undefined	-1610	-1471.4	-0.95	52139	2866
			340 Median																			-34.5
9	7	6	57	1027	9805	25076	385	120	2195	2260.29	405.6	1899.64	1810	643.52	33	1	0	63	2600	-50	Undefined	385	450.29	0.56	142398	1131
10	7	6	57	1147	17298	25081	-4	120	38	44.77	40.32	71.26	42	564.96	0	0	0	65	2650	-50	Undefined	-4	2.77	-0.05	2910	1611
18	7	6	57	2107	17312	43080	-33	120	52	58.83	48.31	274.64	85	615.12	0	0	0	65	2647	-50	Undefined	-33	-26.17	-0.35	3824	2364
2	7	6	57	187	17297	7081	-38	120	114	130.65	89.82	176.12	152	544.13	0	0	0	65	2650	-50	Undefined	-38	-21.35	-0.08	8492	1713
17	7	6	57	1987	9818	43086	-43	120	80	97.29	82.22	282.7	123	519.33	0	0	0	65	2651	-50	Undefined	-43	-25.71	-0.36	6324	2387
1	7	6	57	67	9795	7084	-337	120	836	2367.59	2856.67	3642.1	1173	3641.65	17	11	0	63	2658	-50	Undefined	-337	1194.59	-0.35	149158	2361
			57 Median																			-35.5
6	2	6	174	662	15255	15959	318	120	1648	1691.2	656.04	1285.32	1330	795.06	29	0	0	61	2647	-50	Undefined	318	361.2	0.51	103163	1160
13	2	6	174	1502	7773	33954	287	120	1494	1560.27	289.63	1241.42	1207	583.79	20	0	0	64	2623	-50	Undefined	287	353.27	0.55	99857	1138
14	2	6	174	1622	15261	33943	-28	120	33	44.37	41.67	97.23	61	494.67	0	0	0	65	2643	-50	Undefined	-28	-16.63	-0.11	2884	1779
22	2	6	174	2582	15273	51959	-43	120	61	59.09	43.18	186.55	104	284.29	0	0	0	64	2647	-50	Undefined	-43	-44.91	-0.45	3782	2575
21	2	6	174	2462	7773	51954	-133	120	2183	2211.31	325.09	2510.63	2316	951.98	0	0	0	64	2662	-50	Undefined	-133	-104.69	-0.31	141524	2281
5	2	6	174	542	7759	15951	-370	120	722	790.29	245.66	1123.39	1092	407.69	1	0	0	66	2639	-50	Undefined	-370	-301.71	-0.82	52159	2843
			174 Median																			-35.5
3	7	9	298	343	9831	12857	953	120	3105	3032.83	478.86	2167.97	2152	526.07	76	39	0	64	2651	-50	Undefined	953	880.83	1.64	194101	700
11	7	9	298	1303	9835	30852	-16.5	120	177.5	207.39	188.26	517.58	194	680.78	1	0	0	62	2655	-50	Undefined	-16.5	13.39	-0.46	12858	2585
20	7	9	298	2383	17322	48858	-33	120	47	63.53	55.64	93.91	80	83.07	6	1	0	64	2648	-50	Undefined	-33	-16.47	-0.37	4066	2407
4	7	9	298	463	17310	12849	-38	120	133	133.12	68.99	201.26	171	568.36	0	0	0	66	2642	-50	Undefined	-38	-37.88	-0.12	8786	1820
12	7	9	298	1423	17317	30853	-40.5	120	182.5	193.09	101.99	253.01	223	175.01	6	0	0	64	2649	-50	Undefined	-40.5	-29.91	-0.34	12358	2342
19	7	9	298	2263	9834	48859	-52	120	85	108.77	79.92	197.56	137	270.22	1	0	0	61	2647	-50	Undefined	-52	-28.23	-0.33	6635	2313
			298 Median																			-35.5
7	6	8	50	810	9446	21497	466	102.2	1986	2000.32	330.99	1535.62	1520	294.08	73	29	0	41	2686	0	Undefined	466	480.32	1.58	82013	712
15	6	8	50	1770	9451	39451	368	120	605	868.05	736.25	617.05	237	767.57	37	15	0	66	2648	-50	Undefined	368	631.05	0.33	57291	1289
8	6	8	50	930	16935	21467	-24	120	42	54.17	47.17	79.6	66	133.87	1	0	0	63	2606	-50	Undefined	-24	-11.83	-0.19	3413	1957
16	6	8	50	1890	16946	39462	-48	120	66	71.37	55.79	784.52	114	1287.25	0	0	0	62	2655	-50	Undefined	-48	-42.63	-0.55	4425	2696
23	6	8	50	2730	9456	57467	-124	120	289	460.83	878.03	473.5	413	310.18	6	4	0	63	2652	-50	Undefined	-124	47.83	-0.04	29032	1598
24	6	8	50	2850	16937	57471	-183	120	546	625.23	389.71	855.23	729	959.02	1	1	0	65	2650	-50	Undefined	-183	-103.77	-0.24	40640	2069
			50 Median																			-36
18	4	8	100	2128	16112	43880	-24	120	52	76.83	71.66	230.01	76	530.71	0	0	0	65	2647	-50	Undefined	-24	0.83	-0.29	4994	2210
10	4	8	100	1168	16098	25881	-28	120	38	48.71	50.98	208.76	66	390.57	0	0	0	65	2650	-50	Undefined	-28	-17.29	-0.41	3166	2502
17	4	8	100	2008	8618	43886	-34	120	175	189.15	99.7	224.84	209	114.39	10	0	0	65	2651	-50	Undefined	-34	-19.85	-0.31	12295	2272
2	4	8	100	208	16097	7881	-38	120	156	168.71	86.09	222.85	194	479.83	0	0	0	65	2650	-50	Undefined	-38	-25.29	-0.11	10966	1795
9	4	8	100	1048	8605	25876	-186	120	446	476.13	168.78	941.93	632	912.08	0	0	0	63	2656	-50	Undefined	-186	-155.87	-0.51	29996	2651
1	4	8	100	88	8595	7884	-3193	120	917	1106.4	538.78	4052.69	4110	1933.67	0	0	0	63	2658	-50	Undefined	-3193	-3003.6	-1.52	69703	2880
			100 Median																			-36
3	4	6	184	304	8653	11657	1345.5	258.9	5141.5	5303.81	896.13	3999.29	3796	1205.19	58	14	0	412	2100	-100	Undefined	1345.5	1507.81	1.08	2185171	860
20	4	6	184	2344	16122	47658	-16.5	120	68.5	74.31	55.38	108.61	85	429.69	0	0	0	64	2648	-50	Undefined	-16.5	-10.69	-0.08	4756	1703
19	4	6	184	2224	8634	47659	-24	120	256	290.43	267.42	590.9	280	760.7	1	1	0	61	2647	-50	Undefined	-24	10.43	-0.39	17716	2469
11	4	6	184	1264	8635	29652	-48	120	332	346.1	117.05	424.24	380	568.95	0	0	0	62	2655	-50	Undefined	-48	-33.9	-0.14	21458	1847
12	4	6	184	1384	16117	29653	-95	120	1021	1065.42	296.87	1202.91	1116	787.37	0	0	0	64	2649	-50	Undefined	-95	-50.58	-0.17	68187	1931
4	4	6	184	424	16110	11649	-235	120	515	529.59	201.5	903.18	750	602.25	0	0	0	66	2642	-50	Undefined	-235	-220.41	-0.62	34953	2753
			184 Median																			-36
11	7	10	217	1315	9835	31252	0	120	199	318.97	349.93	619.34	199	834.55	6	0	0	62	2651	-50	Undefined	0	119.97	-0.36	19776	2395
20	7	10	217	2395	17322	49258	-29	120	61	70.8	51.41	167.32	90	310.73	0	0	0	64	2648	-50	Undefined	-29	-19.2	-0.31	4531	2271
19	7	10	217	2275	9834	49259	-34	120	99	150.92	431.75	286.84	133	565.11	1	1	0	61	2644	-50	Undefined	-34	17.92	-0.24	9206	2073
4	7	10	217	475	17310	13249	-38	120	118	124.55	64.9	186.7	156	575.46	0	0	0	66	2639	-50	Undefined	-38	-31.45	-0.11	8220	1780
12	7	10	217	1435	17317	31253	-57	120	114	126.5	76.96	187.13	171	372.53	0	0	0	64	2649	-50	Undefined	-57	-44.5	-0.16	8096	1907
3	7	10	217	355	9831	13257	-482	120	1309	1550.12	1264.86	1791.46	1791	503.45	4	1	0	64	2651	-50	Undefined	-482	-240.88	-0.48	99208	2618
			217 Median																			-36
4	2	9	178	458	15310	12849	585	120	3483	3493.97	469.37	2390.12	2898	1356.23	4	0	0	66	2626	-50	Undefined	585	595.97	0.81	230602	986
12	2	9	178	1418	15317	30853	256.5	120	1971.5	1990.09	400.14	1628.47	1715	805.21	7	0	0	64	2617	-50	Undefined	256.5	275.09	0.45	127366	1198
20	2	9	178	2378	15322	48858	-12	120	97	119.72	90.87	227.13	109	577.56	0	0	0	64	2598	-50	Undefined	-12	10.72	-0.19	7662	1948
19	2	9	178	2258	7834	48859	-62	120	2447	2485.95	355.16	2521.15	2509	379.99	11	0	0	61	2637	-50	Undefined	-62	-23.05	-0.09	151643	1737
3	2	9	178	338	7831	12857	-154.5	120	1660.5	1609.23	240.08	2006.47	1815	780.44	0	0	0	64	2651	-50	Undefined	-154.5	-205.77	-0.51	102991	2647
11	2	9	178	1298	7835	30852	-226	120	401	387.32	121.04	762.74	627	857.37	0	0	0	62	2640	-50	Undefined	-226	-239.68	-0.44	24014	2552
			178 Median																			-37
13	7	3	428	1471	9773	32754	1851	120	2169	1995.88	545.4	875.13	318	825.02	90	65	0	64	2655	-50	Undefined	1851	1677.88	1.36	127736	763
21	7	3	428	2431	9773	50754	762.5	120	885.5	1412.7	1459.2	139.85	123	133.7	65	57	0	64	2662	-50	Undefined	762.5	1289.7	9.52	90413	414
6	7	3	428	631	17255	14759	-28	120	57	64.43	44.36	104	85	196.15	0	0	0	61	2647	-50	Undefined	-28	-20.57	-0.2	3930	1978
22	7	3	428	2551	17273	50759	-47	120	38	48.02	44.12	465.2	85	895.84	0	0	0	64	2647	-50	Undefined	-47	-36.98	-0.47	3073	2601
14	7	3	428	1591	17261	32743	-124	120	593	585.45	135.73	866.82	717	1085.74	0	0	0	65	2650	-50	Undefined	-124	-131.55	-0.26	38054	2128
5	7	3	428	511	9759	14751	-190	120	1064	1163.85	433.1	1290.33	1254	369.14	13	4	0	66	2649	-50	Undefined	-190	-90.15	-0.34	76814	2343
			428 Median																			-37.5
1	4	9	145	100	8595	8284	936	120	7075	7171.41	1075.01	6258.34	6139	1474.38	31	4	0	63	2651	-50	Undefined	936	1032.41	0.62	451799	1096
10	4	9	145	1180	16098	26281	128	120	769	807.11	250.48	811.11	641	895.79	0	0	0	65	2650	-50	Undefined	128	166.11	0	52462	1541
2	4	9	145	220	16097	8281	-38	120	118	130	73.13	185.52	156	472.17	0	0	0	65	2650	-50	Undefined	-38	-26	-0.12	8450	1810
18	4	9	145	2140	16112	44280	-38	120	42	56.14	48.24	157.19	80	387.77	0	0	0	65	2647	-50	Undefined	-38	-23.86	-0.26	3649	2133
17	4	9	145	2020	8618	44286	-61	120	152	168.89	96.92	244.99	213	766.66	0	0	0	65	2651	-50	Undefined	-61	-44.11	-0.1	10978	1756
9	4	9	145	1060	8605	26276	-86	120	517	516.48	141.2	916.12	603	709.96	0	0	0	63	2656	-50	Undefined	-86	-86.52	-0.56	32538	2700
			145 Median																			-38
7	10	10	print buf	838	11036	22259	225.5	120	2971.5	3043.12	500.5	2781.48	2746	798.12	14	1	0	64	2634	-50	Undefined	225.5	297.12	0.33	194760	1286
8	10	10	print buf	958	18535	22267	85	120	289	301.71	159.08	339.85	204	477.12	1	0	0	63	2657	-50	Undefined	85	97.71	-0.08	19008	1704
15	10	10	print buf	1798	11051	40251	-31	120	59	73.8	62.44	146.55	90	266.32	0	0	0	66	2648	-50	Undefined	-31	-16.2	-0.27	4871	2168
16	10	10	print buf	1918	18546	40262	-45.5	120	44.5	55.08	44.63	551.25	90	1110.57	0	0	0	62	2655	-50	Undefined	-45.5	-34.92	-0.45	3415	2570
24	10	10	print buf	2878	18537	58271	-238	120	536	550.35	186.7	923.49	774	806.27	0	0	0	65	2578	-50	Undefined	-238	-223.65	-0.46	35773	2598
23	10	10	print buf	2758	11056	58267	-466	120	774	789.81	377.01	1593.04	1240	1237.5	0	0	0	63	2652	-50	Undefined	-466	-450.19	-0.65	49758	2772
			print buf Median																			-38.25
5	6	5	158	534	9359	15551	-23.5	120	1439.5	1492.35	527.49	1496.36	1463	893	6	0	0	66	2649	-50	Undefined	-23.5	29.35	0	98495	1542
6	6	5	158	654	16855	15559	-28	120	52	64.28	50.29	96.84	80	83.65	6	1	0	61	2637	-50	Undefined	-28	-15.72	-0.39	3921	2461
21	6	5	158	2454	9373	51554	-34	120	137	148.97	97.49	179.45	171	93.6	10	3	0	64	2662	-50	Undefined	-34	-22.03	-0.33	9534	2308
13	6	5	158	1494	9373	33554	-43	120	99	122.73	86.26	171.86	142	599.35	0	0	0	64	2655	-50	Undefined	-43	-19.27	-0.08	7855	1709
22	6	5	158	2574	16873	51559	-47	120	57	66.89	52.96	173.86	104	243.49	0	0	0	64	2642	-50	Undefined	-47	-37.11	-0.44	4281	2555
14	6	5	158	1614	16861	33543	-347	120	1235	1314.78	375.18	1734.16	1582	910.43	1	0	0	65	2650	-50	Undefined	-347	-267.22	-0.46	85461	2595
			158 Median																			-38.5
19	12	9	190	2268	11775	48852	2072	202.8	2176	1953.41	1319.54	306.58	104	892.2	79	62	0	236	2377	0	Undefined	2072	1849.41	1.85	461004	656
3	12	9	190	348	11831	12857	351.5	120	3145.5	3046.52	473.36	2828.97	2794	496.12	34	4	0	64	2651	-50	Undefined	351.5	252.52	0.44	194977	1204
20	12	9	190	2388	19322	48858	-6.5	120	73.5	88.7	87.21	349.77	80	1870.07	0	0	0	64	2643	-50	Undefined	-6.5	8.7	-0.14	5677	1851
4	12	9	190	468	19310	12849	-70.5	120	2095.5	2076.55	384.12	2295.21	2166	863.9	1	0	0	66	2635	-50	Undefined	-70.5	-89.45	-0.25	137052	2114
11	12	9	190	1308	11835	30852	-81	120	99	106.03	62.27	508.67	180	589.54	0	0	0	62	2624	-50	Undefined	-81	-73.97	-0.68	6574	2795
12	12	9	190	1428	19317	30853	-459	120	548	571.78	242.88	1002.45	1007	522.17	0	0	0	64	2649	-50	Undefined	-459	-435.22	-0.82	36594	2847
			190 Median																			-38.5
5	5	2	96	497	8952	14344	537	179.6	2680	2757.48	501.27	2167.71	2143	435.58	57	29	0	175	2488	0	Undefined	537	614.48	1.35	482559	765
6	5	2	96	617	16455	14359	0	120	147	152.93	84.67	171.63	147	165.6	3	1	0	61	2647	-50	Undefined	0	5.93	-0.11	9329	1796
22	5	2	96	2537	16473	50359	-33	120	71	87.97	88.39	942.91	104	1773.27	0	0	0	64	2647	-50	Undefined	-33	-16.03	-0.48	5630	2621
13	5	2	96	1457	8973	32354	-45	120	159	170.11	109.92	216.09	204	109.43	6	3	0	64	2655	-50	Undefined	-45	-33.89	-0.42	10887	2522
21	5	2	96	2417	8973	50354	-47	120	133	146.42	78.94	193.38	180	121.44	4	0	0	64	2662	-50	Undefined	-47	-33.58	-0.39	9371	2454
14	5	2	96	1577	16461	32343	-67	120	698	705.14	187.58	806.19	765	289.18	1	0	0	65	2576	-50	Undefined	-67	-59.86	-0.35	45834	2359
			96 Median																			-39
5	10	9	290	586	10959	17151	608.5	120	2142.5	2104.29	401.91	1489.22	1534	532.93	56	12	0	66	2649	-50	Undefined	608.5	570.29	1.15	138883	831
6	10	9	290	706	18455	17159	52	120	940	1531.02	1306.34	1136.06	888	927.75	36	27	0	61	2647	-50	Undefined	52	643.02	0.43	93392	1210
22	10	9	290	2626	18473	53159	-38	120	917	992.11	332.37	1068.01	955	660.9	4	0	0	64	2647	-50	Undefined	-38	37.11	-0.11	63495	1801
21	10	9	290	2506	10973	53154	-40.5	120	87.5	102.02	75.32	438.33	128	880.32	0	0	0	64	2640	-50	Undefined	-40.5	-25.98	-0.38	6529	2444
13	10	9	290	1546	10973	35154	-71	120	28	46.22	45.05	125.54	99	145.56	0	0	0	64	2655	-50	Undefined	-71	-52.78	-0.54	2958	2685
14	10	9	290	1666	18461	35143	-86	120	560	568.08	157.6	759.3	646	863.15	0	0	0	65	2650	-50	Undefined	-86	-77.92	-0.22	36925	2033
			290 Median																			-39.25
9	11	10	25	1079	11405	26676	43	120	223	232.14	100.04	211.37	180	153.9	15	1	0	63	2643	-50	Undefined	43	52.14	0.13	14625	1413
17	11	10	25	2039	11418	44686	-15	120	80	278.26	587.23	136.66	95	244.95	13	13	0	65	2635	-50	Undefined	-15	183.26	0.58	18087	1121
18	11	10	25	2159	18912	44680	-24	120	42	58.34	58.92	114.39	66	823.88	0	0	0	65	2647	-50	Undefined	-24	-7.66	-0.07	3792	1659
2	11	10	25	239	18897	8681	-57	120	261	273.6	99.81	648.17	318	1116.71	0	0	0	65	2641	-50	Undefined	-57	-44.4	-0.34	17784	2327
10	11	10	25	1199	18898	26681	-133	120	1986	2061.63	389.92	2080.07	2119	788.02	4	0	0	65	2650	-50	Undefined	-133	-57.37	-0.02	134006	1565
1	11	10	25	119	11395	8684	-827	120	432	470.7	163.82	2444.86	1259	2013.5	0	0	0	63	2652	-50	Undefined	-827	-788.3	-0.98	29654	2871
			25 Median																			-40.5
5	6	1	319	486	9338	13954	524.5	117.3	2358.5	2329.84	322.01	1875.62	1834	583.19	37	1	0	58	2650	0	Undefined	524.5	495.84	0.78	135131	1009
13	6	1	319	1446	9373	31954	40.5	120	182.5	252.03	279.01	203.67	142	347.47	6	4	0	64	2655	-50	Undefined	40.5	110.03	0.14	16130	1411
21	6	1	319	2406	9373	49954	-34	120	118	124.67	82.27	164.53	152	88.12	9	4	0	64	2662	-50	Undefined	-34	-27.33	-0.45	7979	2580
6	6	1	319	606	16855	13959	-48	120	123	128.54	72.6	214.75	171	221.4	0	0	0	61	2647	-50	Undefined	-48	-42.46	-0.39	7841	2462
22	6	1	319	2526	16873	49959	-69.5	120	44.5	100.14	162.75	1708.09	114	2719.73	0	0	0	64	2647	-50	Undefined	-69.5	-13.86	-0.59	6409	2731
14	6	1	319	1566	16861	31943	-152	120	104	109.74	67.54	320.23	256	451.21	0	0	0	65	2562	-50	Undefined	-152	-146.26	-0.47	7133	2603
			319 Median																			-41
23	3	8	2	2727	8256	57467	133	120	1515	1532.94	266.66	1485.97	1382	632.93	4	0	0	63	2625	-50	Undefined	133	150.94	0.07	96575	1466
8	3	8	2	927	15735	21467	-5	120	66	77.19	67.85	224.62	71	726.78	0	0	0	63	2649	-50	Undefined	-5	6.19	-0.2	4863	1980
16	3	8	2	1887	15746	39462	-9	120	57	78.15	76.21	83.87	66	147.95	6	1	0	62	2647	-50	Undefined	-9	12.15	-0.04	4845	1593
15	3	8	2	1767	8251	39451	-73.5	120	206.5	226.7	110.24	642.91	280	1064.18	0	0	0	66	2635	-50	Undefined	-73.5	-53.3	-0.39	14962	2465
7	3	8	2	807	8236	21459	-178.5	120	624.5	630.25	143.08	1008.28	803	1130.47	0	0	0	64	2641	-50	Undefined	-178.5	-172.75	-0.33	40336	2326
24	3	8	2	2847	15737	57471	-276	120	574	630.15	241.78	1001.96	850	1023.67	0	0	0	65	2650	-50	Undefined	-276	-219.85	-0.36	40960	2402
			2 Median																			-41.25
8	7	1	425	847	17347	18695	1086.5	225.6	3195.5	3225.09	566.53	2107.09	2109	639.78	78	36	0	302	2263	-100	Undefined	1086.5	1116.09	1.75	973976	675
7	7	1	425	727	9843	18605	446	182.6	1553	1577.08	331.3	1138.91	1107	624.06	29	2	0	183	2433	0	Undefined	446	470.08	0.7	288606	1045
15	7	1	425	1687	9851	36651	-35.5	120	92.5	101.56	70.29	334.64	128	555.55	0	0	0	66	2648	-50	Undefined	-35.5	-26.44	-0.42	6703	2520
23	7	1	425	2647	9856	54667	-48	120	199	219.13	105.92	271.07	247	527.64	0	0	0	63	2652	-50	Undefined	-48	-27.87	-0.1	13805	1755
24	7	1	425	2767	17337	54671	-385	120	712	864.88	448.18	1184.85	1097	926.49	0	0	0	65	2650	-50	Undefined	-385	-232.12	-0.35	56217	2351
16	7	1	425	1807	17346	36662	-1321.5	120	569.5	914.24	782.97	2103.21	1891	2103.68	0	0	0	62	2655	-50	Undefined	-1321.5	-976.76	-0.57	56683	2702
			425 Median																			-41.75
7	10	5	305	778	11036	20259	803	120	2870	2893.2	505.71	2115.18	2067	525.88	71	34	0	64	2647	-50	Undefined	803	826.2	1.48	185165	731
16	10	5	305	1858	18546	38262	425.5	120	1565.5	1711.21	653.8	1657.1	1140	1138.54	17	1	0	62	2655	-50	Undefined	425.5	571.21	0.05	106095	1485
15	10	5	305	1738	11051	38251	-38	120	76	90.18	77.47	300.65	114	821.49	0	0	0	66	2648	-50	Undefined	-38	-23.82	-0.26	5952	2120
23	10	5	305	2698	11056	56267	-47	120	974	1052.4	452.47	1375.6	1021	1531.34	0	0	0	63	2652	-50	Undefined	-47	31.4	-0.21	66301	2004
8	10	5	305	898	18535	20267	-47	120	95	107.75	71.58	250.91	142	499.44	0	0	0	63	2657	-50	Undefined	-47	-34.25	-0.29	6788	2205
24	10	5	305	2818	18537	56271	-161	120	589	696.45	379.45	1044.33	750	1124.98	1	0	0	65	2650	-50	Undefined	-161	-53.55	-0.31	45269	2266
			305 Median																			-42.5
7	3	5	390	771	8236	20259	1723	120	2568	2312.95	1155.24	1007.25	845	656.03	73	59	0	64	2647	-50	Undefined	1723	1467.95	1.99	148029	645
8	3	5	390	891	15735	20267	680	120	3711	3651.14	660.29	3099.26	3031	1034.6	33	0	0	63	2586	-50	Undefined	680	620.14	0.53	230022	1147
15	3	5	390	1731	8251	38251	-29	120	199	209.2	95.24	357.5	228	435.02	0	0	0	66	2648	-50	Undefined	-29	-18.8	-0.34	13807	2339
16	3	5	390	1851	15746	38262	-57	120	28	42.08	41	168.31	85	471.63	0	0	0	62	2655	-50	Undefined	-57	-42.92	-0.27	2609	2157
24	3	5	390	2811	15737	56271	-90	120	917	923.86	234.6	1166.63	1007	1036.54	0	0	0	65	2650	-50	Undefined	-90	-83.14	-0.23	60051	2056
23	3	5	390	2691	8256	56267	-139.5	120	2509	2529.78	395.75	2711.12	2648.5	496.23	4	0	0	63	2652	-50	Undefined	-139.5	-118.72	-0.37	159376	2406
			390 Median																			-43
7	5	10	536	833	9036	22259	1620.5	120	4675.5	4762.86	875.65	3117.59	3055	1783.64	43	3	0	64	2647	-50	Undefined	1620.5	1707.86	0.92	304823	931
8	5	10	536	953	16535	22267	-24	120	33	51.59	66.28	69.11	57	72.13	7	1	0	63	2657	-50	Undefined	-24	-5.41	-0.24	3250	2081
15	5	10	536	1793	9051	40251	-43	120	109	124.62	84.79	170.17	152	117.26	7	0	0	66	2648	-50	Undefined	-43	-27.38	-0.39	8225	2459
16	5	10	536	1913	16546	40262	-43	120	28	53.15	56.07	84.01	71	64.37	6	3	0	62	2655	-50	Undefined	-43	-17.85	-0.48	3295	2619
24	5	10	536	2873	16537	58271	-57	120	755	774.34	161.05	1076.32	812	2555.19	0	0	0	65	2650	-50	Undefined	-57	-37.66	-0.12	50332	1815
23	5	10	536	2753	9056	58267	-205	120	560	551.41	185.45	796.98	765	652.49	0	0	0	63	2652	-50	Undefined	-205	-213.59	-0.38	34739	2430
			536 Median																			-43
13	1	8	71	1525	7373	34754	130	120	2026	2070.38	374.24	2125.92	1896	748.04	10	0	0	64	2655	-50	Undefined	130	174.38	-0.07	132504	1680
14	1	8	71	1645	14861	34743	71	120	142	427.63	631.57	119.83	71	889.42	16	4	0	65	2650	-50	Undefined	71	356.63	0.35	27796	1272
5	1	8	71	565	7359	16751	-42.5	120	1420.5	1439.03	312.79	1481.6	1463	545.36	4	0	0	66	2649	-50	Undefined	-42.5	-23.97	-0.08	94976	1695
22	1	8	71	2605	14873	52759	-45	120	97	103.98	59.33	326.15	142	494.61	0	0	0	64	2647	-50	Undefined	-45	-38.02	-0.45	6655	2576
6	1	8	71	685	14855	16759	-95	120	498	515.62	159.26	694.48	593	440.68	0	0	0	61	2616	-50	Undefined	-95	-77.38	-0.41	31453	2493
21	1	8	71	2485	7373	52754	-121.5	120	1256.5	1222.22	265.4	1518.29	1378	672.02	0	0	0	64	2662	-50	Undefined	-121.5	-155.78	-0.44	78222	2556
			71 Median																			-43.75
13	7	4	118	1483	9773	33154	38	120	194	224.31	108.08	335.6	156	542.74	0	0	0	64	2655	-50	Undefined	38	68.31	-0.21	14356	1990
6	7	4	118	643	17255	15159	-5	120	71	74.64	46.59	106.17	76	557.16	0	0	0	61	2647	-50	Undefined	-5	-1.36	-0.06	4553	1634
21	7	4	118	2443	9773	51154	-21.5	120	111.5	121.03	71.53	143.49	133	96.34	9	1	0	64	2662	-50	Undefined	-21.5	-11.97	-0.23	7746	2054
22	7	4	118	2563	17273	51159	-66	120	147	223.41	188.4	441.11	213	535.25	1	0	0	64	2647	-50	Undefined	-66	10.41	-0.41	14298	2495
14	7	4	118	1603	17261	33143	-95	120	760	822.26	196.38	974.96	855	1237.89	0	0	0	65	2650	-50	Undefined	-95	-32.74	-0.12	53447	1823
5	7	4	118	523	9759	15151	-135.5	120	1018.5	1101.67	476.49	1232.2	1154	638.03	6	1	0	66	2649	-50	Undefined	-135.5	-52.33	-0.2	72710	1988
			118 Median																			-43.75
1	2	7	7	74	7801	7521	2343	222.3	7517	7728.83	1634.2	5307.5	5174	1471.48	70	38	0	291	2315	-100	Undefined	2343	2554.83	1.65	2249090	699
10	2	7	7	1154	15298	25481	-19	120	99	119.18	76.38	327.01	118	507.29	0	0	0	65	2650	-50	Undefined	-19	1.18	-0.41	7747	2501
18	2	7	7	2114	15312	43480	-24	120	47	59.8	52.77	91.06	71	179.42	0	0	0	65	2647	-50	Undefined	-24	-11.2	-0.17	3887	1930
17	2	7	7	1994	7818	43486	-66	120	1934	1968.63	287.1	2026.94	2000	500.16	4	0	0	65	2651	-50	Undefined	-66	-31.37	-0.12	127961	1807
9	2	7	7	1034	7805	25476	-138	120	845	840.62	222.86	996.06	983	221	6	1	0	63	2656	-50	Undefined	-138	-142.38	-0.7	52959	2810
2	2	7	7	194	15297	7481	-209	120	356	386.97	150.5	1048.65	565	948.32	0	0	0	65	2650	-50	Undefined	-209	-178.03	-0.7	25153	2805
			7 Median																			-45
8	10	4	46	886	18535	19867	637	120	2618	2644.87	322.32	1767.12	1981	1092.56	11	0	0	63	2657	-50	Undefined	637	663.87	0.8	166627	993
7	10	4	46	766	11036	19859	287.5	120	2097.5	2101.77	439.77	1876.48	1810	493.21	34	4	0	64	2647	-50	Undefined	287.5	291.77	0.46	134513	1191
23	10	4	46	2686	11056	55867	-38	120	180	187.54	82.56	668.79	218	1217.77	0	0	0	63	2652	-50	Undefined	-38	-30.46	-0.4	11815	2470
15	10	4	46	1726	11051	37851	-52	120	90	101.12	71.87	376.68	142	602.79	0	0	0	66	2648	-50	Undefined	-52	-40.88	-0.46	6674	2586
16	10	4	46	1846	18546	37862	-116.5	120	524.5	521.26	148.5	675.26	641	441.54	0	0	0	62	2655	-50	Undefined	-116.5	-119.74	-0.35	32318	2358
24	10	4	46	2806	18537	55871	-162	120	593	579.35	227.64	877.47	755	689.21	1	0	0	65	2650	-50	Undefined	-162	-175.65	-0.43	37658	2541
			46 Median																			-45
16	11	8	49	1895	18946	39462	1848.5	120	2874.5	2851.92	398.21	1445.77	1026	2405.44	6	0	0	62	2655	-50	Undefined	1848.5	1825.92	0.58	176819	1115
7	11	8	49	815	11436	21459	361	120	2908	2893.34	403.3	2570.52	2547	519.37	34	3	0	64	2647	-50	Undefined	361	346.34	0.62	185174	1094
15	11	8	49	1775	11451	39451	-29	120	85	94.76	57.04	329.43	114	643.76	0	0	0	66	2648	-50	Undefined	-29	-19.24	-0.36	6254	2405
8	11	8	49	935	18935	21467	-62	120	156	180.52	95.89	294.07	218	284.79	0	0	0	63	2657	-50	Undefined	-62	-37.48	-0.4	11373	2478
23	11	8	49	2735	11456	57467	-252	120	888	893.87	278.9	1309.37	1140	1282.15	0	0	0	63	2646	-50	Undefined	-252	-246.13	-0.32	56314	2304
24	11	8	49	2855	18937	57471	-252	120	532	570.55	202.62	955.5	784	847.84	0	0	0	65	2650	-50	Undefined	-252	-213.45	-0.45	37086	2582
			49 Median																			-45.5
10	3	3	245	1107	15680	23901	1262	200.1	1437	1526.01	916.24	331.34	175	474.34	76	58	0	228	2404	0	Undefined	1262	1351.01	2.52	347930	603
17	3	3	245	1947	8218	41886	808	120	1919	1524.77	871.26	1094.24	1111	1047.14	26	0	0	65	2651	-50	Undefined	808	413.77	0.41	99110	1220
18	3	3	245	2067	15712	41880	-29	120	47	62.25	54.93	237.02	76	523.78	0	0	0	65	2647	-50	Undefined	-29	-13.75	-0.33	4046	2323
2	3	3	245	147	15697	5881	-62	120	270	269.69	123.03	459.75	332	1757.56	0	0	0	65	2650	-50	Undefined	-62	-62.31	-0.11	17530	1781
9	3	3	245	987	8205	23876	-124	120	527	553.33	183.67	766.86	651	698.68	0	0	0	63	2656	-50	Undefined	-124	-97.67	-0.31	34860	2256
1	3	3	245	27	8195	5884	-865	120	2024	2567.24	1232.5	3018.1	2889	1903.08	7	0	0	63	2658	-50	Undefined	-865	-321.76	-0.24	161736	2063
			245 Median																			-45.5
21	7	8	235	2491	9773	52754	180.5	120	365.5	363.58	174.54	201.6	185	122.62	57	42	0	64	2662	-50	Undefined	180.5	178.58	1.32	23269	776
22	7	8	235	2611	17264	52747	110	88.9	190	188.66	85.63	94.94	80	79.39	62	24	0	29	2717	0	Undefined	110	108.66	1.18	5471	823
13	7	8	235	1531	9773	34754	78.5	120	234.5	249.34	121.23	501.54	156	740.86	0	0	0	64	2655	-50	Undefined	78.5	93.34	-0.34	15958	2337
6	7	8	235	691	17255	16759	-171	120	365	366.67	116.66	1024.55	536	2461.58	0	0	0	61	2647	-50	Undefined	-171	-169.33	-0.27	22367	2155
5	7	8	235	571	9759	16751	-206	120	981	1082.32	465.57	1229.03	1187	732.74	7	0	0	66	2649	-50	Undefined	-206	-104.68	-0.2	71433	1974
14	7	8	235	1651	17261	34743	-252	120	893	1099.78	562.5	1263.91	1145	956.66	10	0	0	65	2650	-50	Undefined	-252	-45.22	-0.17	71486	1925
			235 Median																			-46.25
7	9	10	504	837	10674	22284	1898.5	129.6	4345.5	4362.77	611.33	2528.32	2447	858.88	97	64	0	78	2619	0	Undefined	1898.5	1915.77	2.14	340296	635
15	9	10	504	1797	10651	40251	-2	120	97	146.26	169.39	189.08	99	490.6	3	0	0	66	2648	-50	Undefined	-2	47.26	-0.09	9653	1719
8	9	10	504	957	18135	22267	-38	120	33	42.11	34.13	84	71	113.38	0	0	0	63	2657	-50	Undefined	-38	-28.89	-0.37	2653	2416
16	9	10	504	1917	18146	40262	-54.5	120	49.5	74.47	72.39	913.85	104	1254.87	0	0	0	62	2655	-50	Undefined	-54.5	-29.53	-0.67	4617	2787
24	9	10	504	2877	18137	58271	-252	120	532	694.91	761.44	1009.17	784	1027.12	4	3	0	65	2650	-50	Undefined	-252	-89.09	-0.31	45169	2257
23	9	10	504	2757	10656	58267	-675	120	698	743.52	292.38	2645.49	1373	2076.37	0	0	0	63	2571	-50	Undefined	-675	-629.48	-0.92	46842	2858
			504 Median																			-46.25
16	7	2	167	1819	17346	37062	732	120	2566	2584.74	358.27	1637.86	1834	1135.11	14	0	0	62	2655	-50	Undefined	732	750.74	0.83	160254	973
15	7	2	167	1699	9851	37051	304	120	446	708.27	598.75	338.09	142	479.53	43	27	0	66	2629	-50	Undefined	304	566.27	0.77	46746	1012
7	7	2	167	739	9836	19059	-26.5	120	1056.5	1130.2	417.93	1198.74	1083	2229.76	0	0	0	64	2647	-50	Undefined	-26.5	47.2	-0.03	72333	1574
23	7	2	167	2659	9856	55067	-67	120	156	168.29	79.94	294.8	223	1642.24	0	0	0	63	2652	-50	Undefined	-67	-54.71	-0.08	10602	1690
24	7	2	167	2779	17337	55071	-67	120	807	820.52	229.28	891.19	874	220.46	13	0	0	65	2650	-50	Undefined	-67	-53.48	-0.32	53334	2296
8	7	2	167	859	17335	19067	-333	120	2280	2310.32	344.67	2606.19	2613	605.5	0	0	0	63	2559	-50	Undefined	-333	-302.68	-0.49	145550	2626
			167 Median																			-46.75
7	9	6	275	789	10636	20659	308	120	2147	2127.47	409.24	1929.91	1839	794.84	14	0	0	64	2647	-50	Undefined	308	288.47	0.25	136158	1335
23	9	6	275	2709	10656	56667	33	120	684	728.67	258.71	714.31	651	305.19	11	6	0	63	2647	-50	Undefined	33	77.67	0.05	45906	1486
15	9	6	275	1749	10651	38651	-31.5	120	82.5	83.88	53.39	303.83	114	631.22	0	0	0	66	2648	-50	Undefined	-31.5	-30.12	-0.35	5536	2357
16	9	6	275	1869	18146	38662	-62	120	66	75.63	64.33	470.74	128	978.42	0	0	0	62	2648	-50	Undefined	-62	-52.37	-0.4	4689	2487
8	9	6	275	909	18135	20667	-95	120	133	144.9	75.61	249.78	228	141.79	0	0	0	63	2651	-50	Undefined	-95	-83.1	-0.74	9129	2827
24	9	6	275	2829	18137	56671	-228	120	484	507.09	160.65	788.66	712	698.53	0	0	0	65	2646	-50	Undefined	-228	-204.91	-0.4	32961	2485
			275 Median																			-46.75
16	4	10	535	1912	16146	40262	97	120	173	552.89	729.17	95.75	76	315.89	33	27	0	62	2655	-50	Undefined	97	476.89	1.45	34279	736
15	4	10	535	1792	8651	40251	7.5	120	225.5	235.8	104.13	228.55	218	102.65	19	3	0	66	2648	-50	Undefined	7.5	17.8	0.07	15563	1470
8	4	10	535	952	16135	22267	-10	120	47	65.97	56.61	84.72	57	203.48	0	0	0	63	2657	-50	Undefined	-10	8.97	-0.09	4156	1734
23	4	10	535	2752	8656	58267	-86	120	793	832.89	261.44	911.42	879	622.43	1	0	0	63	2652	-50	Undefined	-86	-46.11	-0.13	52472	1829
24	4	10	535	2872	16137	58271	-266	120	622	678.17	571.81	944.79	888	511.51	1	1	0	65	2650	-50	Undefined	-266	-209.83	-0.52	44081	2665
7	4	10	535	832	8636	22259	-598.5	120	707.5	749.23	202.99	1767.44	1306	1232.94	0	0	0	64	2647	-50	Undefined	-598.5	-556.77	-0.83	47951	2848
			535 Median																			-48
8	7	5	419	895	17335	20267	2067	120	3844	3945.56	648.04	1660.3	1777	1242.12	92	30	0	63	2657	-50	Undefined	2067	2168.56	1.84	248570	659
24	7	5	419	2815	17337	56271	755	120	1534	2512.38	2298.31	934.93	779	1121.57	47	35	0	65	2650	-50	Undefined	755	1733.38	1.41	163305	751
15	7	5	419	1735	9851	38251	-14	120	90	96.2	64.3	300.75	104	568.18	0	0	0	66	2648	-50	Undefined	-14	-7.8	-0.36	6349	2396
7	7	5	419	775	9836	20259	-83	120	1038	1114.42	502.95	1110.21	1121	343.13	21	9	0	64	2647	-50	Undefined	-83	-6.58	0.01	71323	1526
16	7	5	419	1855	17346	38262	-102.5	120	562.5	566.42	166.27	940.87	665	1740.88	0	0	0	62	2655	-50	Undefined	-102.5	-98.58	-0.22	35118	2013
23	7	5	419	2695	9856	56267	-318	120	418	579	543.98	1100.25	736	887.92	7	3	0	63	2652	-50	Undefined	-318	-157	-0.59	36477	2726
			419 Median																			-48.5
7	6	1	208	726	9453	18725	1036	268.8	2561	2637.51	838.55	1856.06	1525	1485.81	31	3	0	449	2089	-100	Undefined	1036	1112.51	0.53	1184242	1153
23	6	1	208	2646	9456	54667	-9	120	242	266.49	129.06	278.29	251	528.56	0	0	0	63	2652	-50	Undefined	-9	15.49	-0.02	16789	1563
15	6	1	208	1686	9451	36651	-48	120	66	85.88	62.41	287.28	114	547.39	0	0	0	66	2648	-50	Undefined	-48	-28.12	-0.37	5668	2411
16	6	1	208	1806	16946	36662	-52	120	47	65.79	77.49	529.03	99	859.25	0	0	0	62	2655	-50	Undefined	-52	-33.21	-0.54	4079	2683
24	6	1	208	2766	16937	54671	-190	120	850	1076.11	614.96	1223.25	1040	1676.95	1	0	0	65	2650	-50	Undefined	-190	36.11	-0.09	69947	1720
8	6	1	208	846	16935	18667	-190	120	1981	2037.16	602.45	2205.5	2171	1010.29	3	0	0	63	2585	-50	Undefined	-190	-133.84	-0.17	128341	1914
			208 Median																			-50
6	3	9	169	699	15655	17159	314	120	855	1264.46	861.61	874.42	541	835.34	42	16	0	61	2604	-50	Undefined	314	723.46	0.47	77132	1186
21	3	9	169	2499	8173	53154	-35.5	120	1465.5	1443.38	273.58	1710.66	1501	713.57	0	0	0	64	2656	-50	Undefined	-35.5	-57.62	-0.37	92376	2426
14	3	9	169	1659	15661	35143	-38	120	38	53.65	53.47	91.92	76	127.43	4	0	0	65	2536	-50	Undefined	-38	-22.35	-0.3	3487	2241
22	3	9	169	2619	15673	53159	-63.5	120	73.5	88.34	74.37	150.75	137	90.01	7	1	0	64	2638	-50	Undefined	-63.5	-48.66	-0.69	5654	2802
13	3	9	169	1539	8173	35154	-121.5	120	234.5	247.05	100.69	444.16	356	641	0	0	0	64	2651	-50	Undefined	-121.5	-108.95	-0.31	15811	2261
5	3	9	169	579	8159	17151	-449	120	691	1298.14	1318.67	1419.85	1140	857.17	19	15	0	66	2645	-50	Undefined	-449	158.14	-0.14	85677	1859
			169 Median																			-50.75
8	5	4	84	881	16535	19867	784	120	3098	3176.54	450.04	2127.21	2314	1065.09	30	1	0	63	2584	-50	Undefined	784	862.54	0.99	200122	899
7	5	4	84	761	9029	19857	449	118.1	1860	1849.4	336.8	1477.2	1411	1222.68	0	0	0	62	2630	0	Undefined	449	438.4	0.3	114663	1305
15	5	4	84	1721	9051	37851	-49.5	120	68.5	95.11	72.24	130.75	118	79.58	9	1	0	66	2648	-50	Undefined	-49.5	-22.89	-0.45	6277	2574
16	5	4	84	1841	16546	37862	-53	120	61	73.68	60.86	637.15	114	835.88	0	0	0	62	2655	-50	Undefined	-53	-40.32	-0.67	4568	2790
23	5	4	84	2681	9056	55867	-66	120	266	287.52	120.6	621.3	332	865.44	0	0	0	63	2652	-50	Undefined	-66	-44.48	-0.39	18114	2451
24	5	4	84	2801	16537	55871	-80	120	917	909.89	209.14	1035.32	997	558.05	0	0	0	65	2602	-50	Undefined	-80	-87.11	-0.22	59143	2041
			84 Median																			-51.25
3	4	8	292	328	8573	12435	2395.5	215.6	6286.5	6111.46	1109.42	4154.96	3891	1221.32	79	47	0	268	2222	-100	Undefined	2395.5	2220.46	1.6	1637870	707
20	4	8	292	2368	16122	48458	-24	120	90	98.19	101.51	512.19	114	819.8	0	0	0	64	2648	-50	Undefined	-24	-15.81	-0.51	6284	2644
12	4	8	292	1408	16117	30453	-40.5	120	1232.5	1249.06	255.82	1321.88	1273	664.25	1	0	0	64	2649	-50	Undefined	-40.5	-23.94	-0.11	79940	1783
19	4	8	292	2248	8634	48459	-62	120	223	221.36	95.95	653.29	285	874.39	0	0	0	61	2647	-50	Undefined	-62	-63.64	-0.49	13503	2631
11	4	8	292	1288	8635	30452	-71	120	342	370.11	139.21	478.9	413	279.33	1	0	0	62	2655	-50	Undefined	-71	-42.89	-0.39	22947	2463
4	4	8	292	448	16110	12449	-201.5	120	206.5	826.82	3828.06	893.95	408	1070.37	4	4	0	66	2642	-50	Undefined	-201.5	418.82	-0.06	54570	1650
			292 Median																			-51.25
5	5	8	29	569	8959	16751	190	120	1772	1709.35	330.01	2140.05	1582	1435.79	0	0	0	66	2649	-50	Undefined	190	127.35	-0.3	112817	2239
13	5	8	29	1529	8973	34754	-24	120	128	132	81.78	199.29	152	829.13	0	0	0	64	2655	-50	Undefined	-24	-20	-0.08	8448	1707
22	5	8	29	2609	16473	52759	-33	120	57	66.38	43.89	114.56	90	421.86	0	0	0	64	2647	-50	Undefined	-33	-23.62	-0.11	4248	1799
21	5	8	29	2489	8973	52754	-71	120	280	291.06	99.7	373.29	351	399.26	0	0	0	64	2573	-50	Undefined	-71	-59.94	-0.21	18628	1994
6	5	8	29	689	16455	16759	-161	120	1563	1617.11	334.1	1617.25	1724	893.72	0	0	0	61	2611	-50	Undefined	-161	-106.89	0	98644	1536
14	5	8	29	1649	16461	34743	-234.5	120	285	317.95	240.56	1134.3	519.5	1316.27	0	0	0	65	2650	-50	Undefined	-234.5	-201.55	-0.62	20667	2752
			29 Median																			-52
14	3	7	111	1635	15661	34343	-19	120	47	57.11	49.88	90.92	66	289.97	0	0	0	65	2650	-50	Undefined	-19	-8.89	-0.12	3712	1808
22	3	7	111	2595	15673	52359	-33	120	76	84.12	61.47	167.21	109	406.25	0	0	0	64	2647	-50	Undefined	-33	-24.88	-0.2	5384	1987
21	3	7	111	2475	8173	52354	-42.5	120	2126	2138.14	372.87	2397.99	2168.5	901.46	1	0	0	64	2662	-50	Undefined	-42.5	-30.36	-0.29	136841	2208
13	3	7	111	1515	8173	34354	-61.5	120	436.5	466.19	162.02	601.51	498	418.03	1	0	0	64	2655	-50	Undefined	-61.5	-31.81	-0.32	29836	2303
6	3	7	111	675	15655	16359	-190	120	280	295.85	126.85	784.14	470	746.46	0	0	0	61	2647	-50	Undefined	-190	-174.15	-0.65	18047	2777
5	3	7	111	555	8159	16351	-225.5	120	904.5	918.02	239.62	1438.86	1130	881.37	0	0	0	66	2649	-50	Undefined	-225.5	-211.98	-0.59	60589	2730
			111 Median																			-52
3	3	3	241	267	8231	10457	1192.5	120	6804.5	6784.41	790.72	5993.02	5612	1555.84	37	0	0	64	2627	-50	Undefined	1192.5	1172.41	0.51	434202	1161
19	3	3	241	2187	8234	46459	965	120	3008	2976.56	488.86	2092.3	2043	4326.63	0	0	0	61	2647	-50	Undefined	965	933.56	0.2	181570	1355
20	3	3	241	2307	15722	46458	-16.5	120	73.5	88.61	71.89	107.21	90	98.05	10	1	0	64	2648	-50	Undefined	-16.5	-1.39	-0.19	5671	1955
4	3	3	241	387	15710	10449	-87.5	120	206.5	207.44	93.08	309.34	294	126.75	3	0	0	66	2642	-50	Undefined	-87.5	-86.56	-0.8	13691	2839
11	3	3	241	1227	8235	28452	-95	120	665	662.13	169.67	764.69	760	242.78	3	0	0	62	2655	-50	Undefined	-95	-97.87	-0.42	41052	2524
12	3	3	241	1347	15717	28453	-116.5	120	1660.5	1657.56	377.18	1759.89	1777	779.65	1	0	0	64	2587	-50	Undefined	-116.5	-119.44	-0.13	106084	1838
			241 Median																			-52
17	11	6	33	1991	11418	43086	-34	120	42	57.26	82.76	168.93	76	354.84	1	0	0	65	2651	-50	Undefined	-34	-18.74	-0.31	3722	2282
2	11	6	33	191	18897	7081	-52	120	104	123.78	66.9	183.02	156	232.02	0	0	0	65	2650	-50	Undefined	-52	-32.22	-0.26	8046	2119
10	11	6	33	1151	18898	25081	-52	120	85	123.46	96.91	353.41	137	616.85	0	0	0	65	2650	-50	Undefined	-52	-13.54	-0.37	8025	2421
18	11	6	33	2111	18912	43080	-53	120	175	224.62	187.72	1096.58	228	1396.02	0	0	0	65	2647	-50	Undefined	-53	-3.38	-0.62	14600	2758
1	11	6	33	71	11395	7084	-176	120	318	328.79	128.38	916.03	494	1276.95	0	0	0	63	2658	-50	Undefined	-176	-165.21	-0.46	20714	2593
9	11	6	33	1031	11405	25076	-765	120	1007	1016.97	210.79	2253.17	1772	1554.61	0	0	0	63	2656	-50	Undefined	-765	-755.03	-0.8	64069	2836
			33 Median																			-52.5
21	4	7	23	2476	8573	52354	2627.5	120	4613.5	4481.47	816.23	2022.24	1986	1519.34	82	25	0	64	2639	-50	Undefined	2627.5	2495.47	1.62	286814	703
14	4	7	23	1636	16061	34343	-24	120	42	59.63	57.41	85.06	66	277.23	0	0	0	65	2630	-50	Undefined	-24	-6.37	-0.09	3876	1733
22	4	7	23	2596	16073	52359	-33	120	66	222.81	799.84	125.87	99	362.2	3	3	0	64	2645	-50	Undefined	-33	123.81	0.27	14260	1327
13	4	7	23	1516	8573	34354	-73.5	120	244.5	258.75	108.04	340	318	161.75	4	0	0	64	2649	-50	Undefined	-73.5	-59.25	-0.5	16560	2641
5	4	7	23	556	8559	16351	-83.5	120	2173.5	2312.18	711.73	2620.7	2257	1038.16	10	0	0	66	2644	-50	Undefined	-83.5	55.18	-0.3	152604	2234
6	4	7	23	676	16055	16359	-209	120	280	307.44	148.4	854.42	489	772.22	0	0	0	61	2647	-50	Undefined	-209	-181.56	-0.71	18754	2812
			23 Median																			-53.25
7	10	3	229	754	11000	19432	494	98.8	2014	3922.9	7753.98	1559.6	1520	666.23	35	10	0	39	2696	0	Undefined	494	2402.9	3.55	152993	559
8	10	3	229	874	18535	19467	43	120	1273	1257.13	262.48	1262.36	1230	645.2	1	0	0	63	2585	-50	Undefined	43	27.13	-0.01	79199	1547
15	10	3	229	1714	11051	37451	-52	120	90	92.3	56.68	312.27	142	509.73	0	0	0	66	2634	-50	Undefined	-52	-49.7	-0.43	6092	2539
23	10	3	229	2674	11056	55467	-57	120	128	145.79	89.12	233.93	185	848.5	0	0	0	63	2643	-50	Undefined	-57	-39.21	-0.1	9185	1771
16	10	3	229	1834	18546	37462	-121.5	120	467.5	472.63	150.35	730.9	589	468.26	0	0	0	62	2646	-50	Undefined	-121.5	-116.37	-0.55	29303	2692
24	10	3	229	2794	18537	55471	-266	120	494	559.17	212	811.58	760	468.73	0	0	0	65	2650	-50	Undefined	-266	-200.83	-0.54	36346	2681
			229 Median																			-54.5
3	5	8	123	329	9031	12457	251	120	2912	2966.89	399.82	2772.94	2661	608.49	20	1	0	64	2651	-50	Undefined	251	305.89	0.32	189881	1296
11	5	8	123	1289	9035	30452	-29	120	142	140.02	77.78	181.79	171	101.54	3	1	0	62	2655	-50	Undefined	-29	-30.98	-0.41	8681	2506
19	5	8	123	2249	9034	48459	-48	120	142	170.39	93.5	238.46	190	672.41	0	0	0	61	2647	-50	Undefined	-48	-19.61	-0.1	10394	1761
20	5	8	123	2369	16522	48458	-62	120	47	65.89	58.7	671.94	109	1126.52	0	0	0	64	2648	-50	Undefined	-62	-43.11	-0.54	4217	2680
4	5	8	123	449	16510	12449	-181	120	175	264.45	220.17	621.73	356	662.78	1	0	0	66	2642	-50	Undefined	-181	-91.55	-0.54	17454	2682
12	5	8	123	1409	16517	30453	-382	120	292	318.28	150.72	922.41	674	773.48	0	0	0	64	2649	-50	Undefined	-382	-355.72	-0.78	20370	2832
			123 Median																			-55
5	4	5	183	532	8559	15551	1328	120	4763	4776.56	748.96	3238.29	3435	1520.96	42	1	0	66	2615	-50	Undefined	1328	1341.56	1.01	315253	886
22	4	5	183	2572	16073	51559	-43	120	47	56.33	46.38	180.63	90	396.77	0	0	0	64	2639	-50	Undefined	-43	-33.67	-0.31	3605	2277
13	4	5	183	1492	8573	33554	-48	120	403	418.11	166.93	476.51	451	227.75	9	0	0	64	2655	-50	Undefined	-48	-32.89	-0.26	26759	2121
6	4	5	183	652	16055	15559	-62	120	71	83.11	62.6	772.71	133	1117.76	0	0	0	61	2647	-50	Undefined	-62	-49.89	-0.62	5070	2748
21	4	5	183	2452	8573	51554	-104.5	120	346.5	512.75	583.43	1295.99	451	1316.29	4	1	0	64	2662	-50	Undefined	-104.5	61.75	-0.6	32816	2733
14	4	5	183	1612	16061	33543	-228	120	1316	1340.57	650.85	1405.7	1544	1488.61	0	0	0	65	2650	-50	Undefined	-228	-203.43	-0.04	87137	1604
			183 Median																			-55
22	3	1	827	2523	15690	49937	232	105.5	327	642.28	832.97	143.75	95	530.12	23	16	0	43	2685	0	Undefined	232	547.28	0.94	27618	917
14	3	1	827	1563	15661	31943	104	120	1862	2291.4	2923.45	1765.08	1758	1296.8	4	3	0	65	2542	-50	Undefined	104	533.4	0.41	148941	1225
13	3	1	827	1443	8173	31954	-40	120	553	569.66	136.86	650.5	593	1125.14	0	0	0	64	2655	-50	Undefined	-40	-23.34	-0.07	36458	1672
6	3	1	827	603	15655	13959	-71	120	180	184.77	84.36	365.41	251	424.17	0	0	0	61	2601	-50	Undefined	-71	-66.23	-0.43	11271	2531
5	3	1	827	483	8159	13951	-256	120	2580	2614.15	321.05	2987.79	2836	1556.97	0	0	0	66	2649	-50	Undefined	-256	-221.85	-0.24	172534	2071
21	3	1	827	2403	8173	49954	-820.5	120	1574.5	1705.89	1055.98	2322.71	2395	1152.46	1	1	0	64	2662	-50	Undefined	-820.5	-689.11	-0.54	109177	2677
			827 Median																			-55.5
13	2	2	63	1454	7773	32354	430.5	120	1413.5	1521.98	583.21	1028.41	983	527.78	45	26	0	64	2642	-50	Undefined	430.5	538.98	0.94	97407	923
14	2	2	63	1574	15261	32343	-47	120	33	40.45	39.46	318.35	80	488.37	0	0	0	65	2622	-50	Undefined	-47	-39.55	-0.57	2629	2706
22	2	2	63	2534	15273	50359	-52	120	66	85.45	67.61	533.82	118	984.69	0	0	0	64	2647	-50	Undefined	-52	-32.55	-0.46	5469	2583
6	2	2	63	614	15255	14359	-62	120	118	128.33	74.92	223.1	180	245.63	1	0	0	61	2639	-50	Undefined	-62	-51.67	-0.39	7828	2452
5	2	2	63	494	7759	14351	-297.5	120	928.5	961.88	229.24	1259.29	1226	429.89	0	0	0	66	2647	-50	Undefined	-297.5	-264.12	-0.69	63484	2799
21	2	2	63	2414	7773	50354	-368.5	120	2190	2231.84	287.88	2603.59	2558.5	750.07	0	0	0	64	2608	-50	Undefined	-368.5	-326.66	-0.5	142838	2634
			63 Median																			-57
3	6	8	287	330	9449	12465	884	120.7	3202	3166.51	497.57	2337.6	2318	497.32	77	42	0	61	2642	0	Undefined	884	848.51	1.67	193157	690
11	6	8	287	1290	9435	30452	-11.5	120	144.5	154.98	91.78	169.72	156	94.68	8	4	0	62	2655	-50	Undefined	-11.5	-1.02	-0.16	9609	1888
20	6	8	287	2370	16922	48458	-33	120	57	63.81	47.01	428.56	90	880.41	0	0	0	64	2648	-50	Undefined	-33	-26.19	-0.41	4084	2513
19	6	8	287	2250	9434	48459	-81	120	90	100.9	77.79	367.38	171	590.24	0	0	0	61	2647	-50	Undefined	-81	-70.1	-0.45	6155	2578
4	6	8	287	450	16910	12449	-167	120	118	166.94	138.44	550.83	285	651.38	0	0	0	66	2642	-50	Undefined	-167	-118.06	-0.59	11018	2729
12	6	8	287	1410	16917	30453	-218.5	120	308.5	315.09	120.96	717.65	527	471.8	0	0	0	64	2649	-50	Undefined	-218.5	-211.91	-0.85	20166	2850
			287 Median																			-57
8	8	4	117	884	17735	19867	395	120	3022	3054.25	576.95	2633.97	2627	1021.31	15	0	0	63	2657	-50	Undefined	395	427.25	0.41	192418	1219
24	8	4	117	2804	17737	55871	223	120	1073	1715.34	1357.72	1027.23	850	999.98	30	15	0	65	2650	-50	Undefined	223	865.34	0.69	111497	1054
15	8	4	117	1724	10251	37851	-45.5	120	63.5	79.71	66.3	268.44	109	613.43	0	0	0	66	2648	-50	Undefined	-45.5	-29.29	-0.31	5261	2263
16	8	4	117	1844	17746	37862	-69	120	634	660.15	189.23	754.1	703	386.6	1	0	0	62	2655	-50	Undefined	-69	-42.85	-0.24	40929	2083
23	8	4	117	2684	10256	55867	-404	120	403	418.71	146.83	1154.54	807	1000.74	0	0	0	63	2652	-50	Undefined	-404	-388.29	-0.74	26379	2824
7	8	4	117	764	10236	19859	-475.5	120	498.5	587.77	330.69	972.74	974	329.51	6	4	0	64	2647	-50	Undefined	-475.5	-386.23	-1.17	37617	2877
			117 Median																			-57.25
17	2	6	404	1982	7818	43086	238	120	2366	2393.97	309.23	2144.32	2128	376.9	36	6	0	65	2651	-50	Undefined	238	265.97	0.66	155608	1072
10	2	6	404	1142	15298	25081	-24	120	47	63.11	57.97	160.48	71	481.19	0	0	0	65	2650	-50	Undefined	-24	-7.89	-0.2	4102	1979
18	2	6	404	2102	15312	43080	-57	120	33	43.95	41.93	259.65	90	481.76	0	0	0	65	2647	-50	Undefined	-57	-46.05	-0.45	2857	2573
2	2	6	404	182	15297	7081	-62	120	2651	2666.42	531.22	2913.55	2713	926.32	3	0	0	65	2650	-50	Undefined	-62	-46.58	-0.27	173317	2152
1	2	6	404	62	7795	7084	-152	120	3008	2937.24	557.46	3539.59	3160	1747.79	0	0	0	63	2658	-50	Undefined	-152	-222.76	-0.34	185046	2347
9	2	6	404	1022	7805	25076	-185	120	812	842.32	215.76	1011.17	997	232.45	3	0	0	63	2656	-50	Undefined	-185	-154.68	-0.73	53066	2820
			404 Median																			-59.5
14	8	9	297	1664	17661	35143	617	120	1762	1740.43	525.15	1286.41	1145	1164.59	10	1	0	65	2650	-50	Undefined	617	595.43	0.39	113128	1237
22	8	9	297	2624	17673	53159	-54.5	120	253.5	261.83	101.8	334.52	308	283.39	0	0	0	64	2647	-50	Undefined	-54.5	-46.17	-0.26	16757	2122
21	8	9	297	2504	10173	53154	-59	120	78	91.73	67.37	150	137	112.27	1	0	0	64	2662	-50	Undefined	-59	-45.27	-0.52	5871	2662
13	8	9	297	1544	10173	35154	-62	120	61	65.56	44.13	369.19	123	744.35	0	0	0	64	2655	-50	Undefined	-62	-57.44	-0.41	4196	2498
6	8	9	297	704	17655	17159	-347	120	204	215.72	110.07	722.05	551	537.22	0	0	0	61	2647	-50	Undefined	-347	-335.28	-0.94	13159	2863
5	8	9	297	584	10159	17151	-401	120	634	711.55	347.11	1073.71	1035	567.34	3	0	0	66	2649	-50	Undefined	-401	-323.45	-0.64	46962	2766
			297 Median																			-60.5
20	10	6	136	2350	18522	47658	958	120	3281	3207.55	680.74	2328.52	2323	1064.33	46	3	0	64	2648	-50	Undefined	958	884.55	0.83	205283	980
12	10	6	136	1390	18517	29653	21.5	120	980.5	1023.81	284.81	962.78	959	507.15	10	0	0	64	2608	-50	Undefined	21.5	64.81	0.12	65524	1423
19	10	6	136	2230	11034	47659	-38	120	61	82.11	118.35	191.81	99	356.53	1	1	0	61	2647	-50	Undefined	-38	-16.89	-0.31	5009	2264
4	10	6	136	430	18510	11649	-83.5	120	372.5	397.38	149.7	648.92	456	524.07	0	0	0	66	2642	-50	Undefined	-83.5	-58.62	-0.48	26227	2620
3	10	6	136	310	11031	11657	-195.5	120	3116.5	3133.97	453.45	3369.71	3312	868.03	0	0	0	64	2651	-50	Undefined	-195.5	-178.03	-0.27	200574	2165
11	10	6	136	1270	11035	29652	-226.5	120	1745.5	1758.74	253.24	2047.81	1972	632.12	0	0	0	62	2655	-50	Undefined	-226.5	-213.26	-0.46	109042	2587
			136 Median																			-60.75
7	8	6	328	788	10236	20659	85	120	1482	1527.31	593.02	1383.84	1397	442.22	25	14	0	64	2647	-50	Undefined	85	130.31	0.32	97748	1291
15	8	6	328	1748	10251	38651	-38	120	61	78.44	66.25	173.35	99	389.86	0	0	0	66	2648	-50	Undefined	-38	-20.56	-0.24	5177	2084
16	8	6	328	1868	17746	38662	-43	120	85	91.9	49.85	456.01	128	983.88	0	0	0	62	2648	-50	Undefined	-43	-36.1	-0.37	5698	2419
23	8	6	328	2708	10256	56667	-81	120	427	432.33	180.8	543.83	508	534.98	0	0	0	63	2645	-50	Undefined	-81	-75.67	-0.21	27237	1999
8	8	6	328	908	17735	20667	-119	120	118	128.06	74.2	300.05	237	289.4	0	0	0	63	2649	-50	Undefined	-119	-108.94	-0.59	8068	2732
24	8	6	328	2828	17737	56671	-324	120	384	438.14	194.52	753.08	708	597.5	0	0	0	65	2645	-50	Undefined	-324	-269.86	-0.53	28479	2671
			328 Median																			-62
7	11	5	304	779	11436	20259	213.5	120	2665.5	2651.53	485.62	2492.74	2452	491.89	31	3	0	64	2598	-50	Undefined	213.5	199.53	0.32	169698	1292
15	11	5	304	1739	11451	38251	40	120	135	320.58	465.25	173.44	95	337.48	18	15	0	66	2640	-50	Undefined	40	225.58	0.44	21158	1205
8	11	5	304	899	18935	20267	-9	120	95	89.84	52.89	283.54	104	702.08	0	0	0	63	2657	-50	Undefined	-9	-14.16	-0.28	5660	2178
16	11	5	304	1859	18946	38262	-119	120	560	572.39	175.71	1131.98	679	4361.53	0	0	0	62	2634	-50	Undefined	-119	-106.61	-0.13	35488	1835
24	11	5	304	2819	18937	56271	-143	120	655	807.34	706.67	1093.56	798	1209.64	3	3	0	65	2650	-50	Undefined	-143	9.34	-0.24	52477	2062
23	11	5	304	2699	11456	56267	-789	120	855	896.97	282.11	2189.38	1644	1834.74	0	0	0	63	2643	-50	Undefined	-789	-747.03	-0.7	56509	2811
			304 Median																			-64
23	6	5	431	2694	9456	56267	1577	120	2299	2414.08	659.36	1054.17	722	979.81	85	36	0	63	2652	-50	Undefined	1577	1692.08	1.39	152087	756
7	6	5	431	774	9436	20259	439.5	120	1783.5	1770.89	353.52	1380.22	1344	339.93	59	23	0	64	2647	-50	Undefined	439.5	426.89	1.15	113337	835
15	6	5	431	1734	9451	38251	-29	120	99	112.3	80.98	338.9	128	540.02	0	0	0	66	2648	-50	Undefined	-29	-15.7	-0.42	7412	2521
8	6	5	431	894	16935	20267	-99	120	114	125.49	89.02	368.47	213	530.82	0	0	0	63	2628	-50	Undefined	-99	-87.51	-0.46	7906	2589
16	6	5	431	1854	16946	38262	-278.5	120	543.5	593.13	188.5	1291.71	822	1436.31	0	0	0	62	2655	-50	Undefined	-278.5	-228.87	-0.49	36774	2625
24	6	5	431	2814	16937	56271	-456	120	389	453.02	233.06	906.64	845	468.95	0	0	0	65	2541	-50	Undefined	-456	-391.98	-0.97	29446	2870
			431 Median																			-64
3	5	10	59	353	9030	13304	544.5	134.7	2900.5	3080.42	964.98	2384.34	2356	569.36	46	10	0	84	2607	0	Undefined	544.5	724.42	1.22	258755	811
20	5	10	59	2393	16522	49258	-40.5	120	49.5	60.94	53.27	125.93	90	783.58	0	0	0	64	2648	-50	Undefined	-40.5	-29.06	-0.08	3900	1711
4	5	10	59	473	16510	13249	-55	120	116	282.79	417.94	188.62	171	139.07	21	18	0	66	2642	-50	Undefined	-55	111.79	0.68	18664	1063
11	5	10	59	1313	9035	31252	-73.5	120	101.5	209.68	530.13	206.79	175	460.89	4	3	0	62	2655	-50	Undefined	-73.5	34.68	0.01	13000	1531
19	5	10	59	2273	9034	49259	-105	120	99	121.49	97.06	215.98	204	101.33	3	1	0	61	2647	-50	Undefined	-105	-82.51	-0.93	7411	2861
12	5	10	59	1433	16517	31253	-109.5	120	921.5	923.88	253.56	1036.74	1031	782.32	0	0	0	64	2649	-50	Undefined	-109.5	-107.12	-0.14	59128	1863
			59 Median																			-64.25
23	9	2	133	2661	10656	55067	418	120	1040	1005.65	312.05	1014.35	622	1127.71	0	0	0	63	2652	-50	Undefined	418	383.65	-0.01	63356	1546
7	9	2	133	741	10636	19059	75.5	120	1006.5	1026.02	374.94	1020.73	931	1318.38	0	0	0	64	2647	-50	Undefined	75.5	95.02	0	65665	1533
15	9	2	133	1701	10651	37051	-21	120	97	214.35	358.62	236.95	118	371.91	9	7	0	66	2648	-50	Undefined	-21	96.35	-0.06	14147	1642
8	9	2	133	861	18135	19067	-110	120	1211	1235.27	459.73	1465.38	1321	949.47	0	0	0	63	2635	-50	Undefined	-110	-85.73	-0.24	77822	2079
24	9	2	133	2781	18137	55071	-242	120	608	639.57	172.94	907.19	850	960.58	0	0	0	65	2650	-50	Undefined	-242	-210.43	-0.28	41572	2184
16	9	2	133	1821	18146	37062	-252	120	532	551.81	158.24	969.17	784	625.94	0	0	0	62	2655	-50	Undefined	-252	-232.19	-0.67	34212	2786
			133 Median																			-65.5
8	7	3	429	871	17326	19438	1023.5	171.4	3475.5	3479.57	579.95	2476.08	2452	622.59	75	32	0	158	2373	0	Undefined	1023.5	1027.57	1.61	549772	704
7	7	3	429	751	9841	19488	176	157.4	1273	1403.8	1384.16	1105.9	1097	334.24	32	9	0	127	2551	0	Undefined	176	306.8	0.89	178283	949
15	7	3	429	1711	9851	37451	54.5	120	182.5	280.47	331.03	291.05	128	567.2	6	4	0	66	2648	-50	Undefined	54.5	152.47	-0.02	18511	1558
16	7	3	429	1831	17346	37462	-187.5	120	638.5	743.76	370.31	1355.01	826	920.4	3	0	0	62	2655	-50	Undefined	-187.5	-82.24	-0.66	46113	2784
23	7	3	429	2671	9856	55467	-214	120	99	110.79	62.35	833.46	313	1168.57	0	0	0	63	2652	-50	Undefined	-214	-202.21	-0.62	6980	2750
24	7	3	429	2791	17337	55471	-218	120	627	667.22	285.55	1005.99	845	955.59	0	0	0	65	2650	-50	Undefined	-218	-177.78	-0.35	43369	2374
			429 Median																			-66.5
16	10	6	255	1870	18546	38662	287.5	120	2330.5	2093.08	791.81	1584.56	2043	1355.47	0	0	0	62	2655	-50	Undefined	287.5	50.08	0.38	129771	1249
7	10	6	255	790	11036	20659	261	120	2556	2556.81	401.2	2339.82	2295	740.07	12	0	0	64	2633	-50	Undefined	261	261.81	0.29	163636	1310
15	10	6	255	1750	11051	38651	-52	120	66	82.24	66.95	390.1	118	951.88	0	0	0	66	2648	-50	Undefined	-52	-35.76	-0.32	5428	2301
8	10	6	255	910	18535	20667	-85	120	95	105.35	64.67	200.94	180	120.18	0	0	0	63	2657	-50	Undefined	-85	-74.65	-0.8	6637	2837
23	10	6	255	2710	11056	56667	-128	120	993	1070.25	285.95	1318.69	1121	909.26	0	0	0	63	2652	-50	Undefined	-128	-50.75	-0.27	67426	2171
24	10	6	255	2830	18537	56671	-133	120	579	625.58	288.44	830.04	712	709.97	1	1	0	65	2650	-50	Undefined	-133	-86.42	-0.29	40663	2207
			255 Median																			-68.5
16	4	9	160	1900	16146	39862	21.5	120	92.5	379.4	588.82	95.25	71	342.31	22	20	0	62	2563	-50	Undefined	21.5	308.4	0.83	23523	976
15	4	9	160	1780	8651	39851	19	120	237	247.2	100.47	230.24	218	106.23	24	4	0	66	2648	-50	Undefined	19	29.2	0.16	16315	1396
8	4	9	160	940	16135	21867	-19	120	42	63.25	57.55	73.45	61	76.66	12	1	0	63	2657	-50	Undefined	-19	2.25	-0.13	3985	1840
7	4	9	160	820	8636	21859	-123.5	120	1125.5	1289.25	581.63	1979.27	1249	1482.89	3	0	0	64	2647	-50	Undefined	-123.5	40.25	-0.47	82512	2599
23	4	9	160	2740	8656	57867	-128	120	746	764.03	194.21	896.2	874	278.21	0	0	0	63	2652	-50	Undefined	-128	-109.97	-0.48	48134	2608
24	4	9	160	2860	16137	57871	-286	120	536	658.58	725.7	961.79	822	1108.56	3	1	0	65	2650	-50	Undefined	-286	-163.42	-0.27	42808	2172
			160 Median																			-71.25
15	2	2	38	1694	7851	37051	863	120	2378	2467.62	558.5	1369.31	1515	823.97	54	13	0	66	2648	-50	Undefined	863	952.62	1.33	162863	772
7	2	2	38	734	7836	19059	3	120	924	949.47	214.93	976.26	921	339.72	9	0	0	64	2647	-50	Undefined	3	28.47	-0.08	60766	1699
16	2	2	38	1814	15346	37062	-23	120	38	45.84	42.04	85.55	61	337.17	0	0	0	62	2655	-50	Undefined	-23	-15.16	-0.12	2842	1813
23	2	2	38	2654	7856	55067	-128	120	2162	2146.84	310.57	2320.31	2290	537.89	0	0	0	63	2652	-50	Undefined	-128	-143.16	-0.32	135251	2298
8	2	2	38	854	15335	19067	-613	120	1539	1676.95	493.22	2226.84	2152	1299.71	3	0	0	63	2657	-50	Undefined	-613	-475.05	-0.42	105648	2526
24	2	2	38	2774	15337	55071	-736	120	551	564.55	193.81	1747.19	1287	1372.27	0	0	0	65	2650	-50	Undefined	-736	-722.45	-0.86	36696	2851
			38 Median																			-75.5
7	4	4	92	760	8633	19879	1796	213.3	3250	3344.21	1122.5	1762.91	1454	1507.6	57	18	0	263	2360	-100	Undefined	1796	1890.21	1.05	879528	872
16	4	4	92	1840	16146	37862	-14	120	52	55.76	39.85	88.1	66	120.33	1	0	0	62	2655	-50	Undefined	-14	-10.24	-0.27	3457	2162
15	4	4	92	1720	8651	37851	-19	120	156	156.05	60.36	189.38	175	101.17	1	0	0	66	2648	-50	Undefined	-19	-18.95	-0.33	10299	2316
24	4	4	92	2800	16137	55871	-133	120	945	1315.2	1020.41	1199.06	1078	764.26	20	12	0	65	2650	-50	Undefined	-133	237.2	0.15	85488	1402
23	4	4	92	2680	8656	55867	-181	120	2147	2125.24	362.07	2224.94	2328	847.53	0	0	0	63	2652	-50	Undefined	-181	-202.76	-0.12	133890	1812
8	4	4	92	880	16135	19867	-223	120	2257	2412.81	763.32	2536.76	2480	1114.19	6	0	0	63	2657	-50	Undefined	-223	-67.19	-0.11	152007	1788
			92 Median																			-76
8	5	8	61	929	16535	21467	-19	120	57	65.63	59.39	119.05	76	221.19	0	0	0	63	2657	-50	Undefined	-19	-10.37	-0.24	4135	2076
16	5	8	61	1889	16546	39462	-40.5	120	68.5	73.15	47.06	816.95	109	1592.64	0	0	0	62	2600	-50	Undefined	-40.5	-35.85	-0.47	4535	2604
15	5	8	61	1769	9051	39451	-48	120	85	95.33	57.27	259.85	133	544.31	0	0	0	66	2648	-50	Undefined	-48	-37.67	-0.3	6292	2248
23	5	8	61	2729	9056	57467	-105	120	408	439.08	150.36	571	513	370.14	0	0	0	63	2652	-50	Undefined	-105	-73.92	-0.36	27662	2385
7	5	8	61	809	9036	21459	-121	120	1936	1950.44	399.84	2373.61	2057	1260.22	0	0	0	64	2647	-50	Undefined	-121	-106.56	-0.34	124828	2329
24	5	8	61	2849	16537	57471	-248	120	479	513.09	257.42	854.65	727	926.19	1	0	0	65	2650	-50	Undefined	-248	-213.91	-0.37	33351	2414
			61 Median																			-76.5
13	2	8	110	1526	7773	34754	116.5	120	1508.5	1554.42	264.89	1381.04	1392	491.8	15	0	0	64	2655	-50	Undefined	116.5	162.42	0.35	99483	1264
14	2	8	110	1646	15261	34743	5	120	90	115.05	98.27	172.2	85	1163.6	0	0	0	65	2640	-50	Undefined	5	30.05	-0.05	7478	1612
22	2	8	110	2606	15273	52759	-43	120	85	101.09	77.13	179.86	128	498.46	0	0	0	64	2647	-50	Undefined	-43	-26.91	-0.16	6470	1894
21	2	8	110	2486	7773	52754	-111.5	120	1194.5	1238.34	212.08	1409.08	1306	604.66	0	0	0	64	2662	-50	Undefined	-111.5	-67.66	-0.28	79254	2195
6	2	8	110	686	15255	16759	-133	120	337	348.48	120.3	492.83	470	187.75	1	0	0	61	2647	-50	Undefined	-133	-121.52	-0.77	21257	2830
5	2	8	110	566	7759	16751	-201.5	120	890.5	884.47	209.85	1129.37	1092	555.82	0	0	0	66	2649	-50	Undefined	-201.5	-207.53	-0.44	58375	2557
			110 Median																			-77.25
21	9	9	485	2505	10593	53211	1615	188.7	1748	1722.11	652.8	355.1	133	673.82	90	67	0	197	2215	0	Undefined	1615	1589.11	2.03	339255	643
14	9	9	485	1665	18061	35143	-24	120	845	1154.98	1617.03	1025.19	869	1037.52	3	3	0	65	2650	-50	Undefined	-24	285.98	0.13	75074	1421
13	9	9	485	1545	10573	35154	-42	120	57	68.16	53.68	115.09	99	98.56	1	0	0	64	2655	-50	Undefined	-42	-30.84	-0.48	4362	2613
6	9	9	485	705	18055	17159	-119	120	541	567.49	171.58	845.42	660	584.73	0	0	0	61	2647	-50	Undefined	-119	-92.51	-0.48	34617	2610
5	9	9	485	585	10559	17151	-119	120	665	682.12	164.6	850.77	784	327.58	1	0	0	66	2649	-50	Undefined	-119	-101.88	-0.51	45020	2658
22	9	9	485	2625	18073	53159	-166	120	280	291.78	136.35	691.13	446	705.16	0	0	0	64	2647	-50	Undefined	-166	-154.22	-0.57	18674	2703
			485 Median																			-80.5
21	1	4	47	2437	7373	51154	1110	120	4041	5770.38	3371.4	3744.56	2931	2288.2	43	34	0	64	2657	-50	Undefined	1110	2839.38	0.89	369304	952
22	1	4	47	2557	14873	51159	-33.5	120	61.5	66.3	52.2	160.49	95	332.35	0	0	0	64	2647	-50	Undefined	-33.5	-28.7	-0.28	4243	2199
6	1	4	47	637	14855	15159	-66	120	1801	1822.79	285.66	1862.09	1867	1065.96	0	0	0	61	2647	-50	Undefined	-66	-44.21	-0.04	111190	1589
13	1	4	47	1477	7373	33154	-100	120	1254	1259.98	209.44	1383.83	1354	334.65	1	0	0	64	2618	-50	Undefined	-100	-94.02	-0.37	80639	2418
5	1	4	47	517	7359	15151	-382.5	120	1237.5	1285.92	313.52	1638.33	1620	443.72	0	0	0	66	2649	-50	Undefined	-382.5	-334.08	-0.79	84871	2835
14	1	4	47	1597	14861	33143	-439.5	120	1007	996.97	278.44	1414.92	1446.5	1098.36	0	0	0	65	2650	-50	Undefined	-439.5	-449.53	-0.38	64803	2440
			47 Median																			-83
8	8	1	202	848	17727	18649	1221	230.3	3174	3149.16	645.37	1988.14	1953	749.72	76	31	0	313	2238	-100	Undefined	1221	1196.16	1.55	985687	719
7	8	1	202	728	10236	18659	332.5	120	1448.5	1444.95	407.85	1146.34	1116	727.7	20	0	0	64	2642	-50	Undefined	332.5	328.95	0.41	92477	1221
15	8	1	202	1688	10251	36651	-68.5	120	38	343.36	2308.43	253.32	106.5	818.1	1	1	0	66	2648	-50	Undefined	-68.5	236.86	0.11	22662	1432
23	8	1	202	2648	10256	54667	-100	120	128	129.46	63.42	253.13	228	151.63	0	0	0	63	2652	-50	Undefined	-100	-98.54	-0.82	8156	2842
16	8	1	202	1808	17746	36662	-252	120	508	512.08	167.21	1020.87	760	1312.54	0	0	0	62	2655	-50	Undefined	-252	-247.92	-0.39	31749	2456
24	8	1	202	2768	17737	54671	-328	120	565	556.2	153.94	931.31	893	272.74	0	0	0	65	2650	-50	Undefined	-328	-336.8	-1.38	36153	2879
			202 Median																			-84.25
21	11	7	258	2483	11373	52354	6.5	120	101.5	303.08	514.16	203.09	95	598.57	14	7	0	64	2657	-50	Undefined	6.5	208.08	0.17	19397	1388
6	11	7	258	683	18855	16359	-24	120	47	68.41	72.44	83.72	71	72.6	9	3	0	61	2572	-50	Undefined	-24	-2.59	-0.21	4173	2003
13	11	7	258	1523	11373	34354	-50.5	120	63.5	67	53.26	386.99	114	699.41	0	0	0	64	2655	-50	Undefined	-50.5	-47	-0.46	4288	2588
14	11	7	258	1643	18861	34343	-128	120	394	421.92	123.99	695.79	522	688.33	0	0	0	65	2637	-50	Undefined	-128	-100.08	-0.4	27425	2476
22	11	7	258	2603	18873	52359	-223.5	120	507.5	546.89	210.78	883.94	731	1073.31	0	0	0	64	2647	-50	Undefined	-223.5	-184.11	-0.31	35001	2280
5	11	7	258	563	11359	16351	-259	120	1936	1984.12	388.83	2232.89	2195	432.12	4	0	0	66	2649	-50	Undefined	-259	-210.88	-0.58	130952	2714
			258 Median																			-89.25
16	3	9	149	1899	15746	39862	14	120	80	90.06	68.59	84.93	66	163.92	4	0	0	62	2655	-50	Undefined	14	24.06	0.03	5584	1500
8	3	9	149	939	15735	21867	-10	120	42	55.22	54	68.08	52	221.72	1	0	0	63	2657	-50	Undefined	-10	3.22	-0.06	3479	1636
7	3	9	149	819	8236	21859	-80.5	120	674.5	677.83	148.21	966.68	755	925.69	0	0	0	64	2647	-50	Undefined	-80.5	-77.17	-0.31	43381	2273
24	3	9	149	2859	15737	57871	-104	120	708	1692.6	2050.17	1011.49	812	994.39	23	18	0	65	2650	-50	Undefined	-104	880.6	0.68	110019	1058
15	3	9	149	1779	8251	39851	-114	120	194	202.35	77.76	748.42	308	931.83	0	0	0	66	2648	-50	Undefined	-114	-105.65	-0.59	13355	2724
23	3	9	149	2739	8256	57867	-171	120	665	781.86	310.5	885.67	836	338.69	14	3	0	63	2652	-50	Undefined	-171	-54.14	-0.31	49257	2259
			149 Median																			-92.25
16	12	8	4	1896	19346	39462	817	120	2404	2315.27	439.72	1524.97	1587	1267.09	4	0	0	62	2635	-50	Undefined	817	728.27	0.62	143547	1092
7	12	8	4	816	11836	21459	361	120	2751	2746.05	460.49	2461	2390	854.81	15	0	0	64	2637	-50	Undefined	361	356.05	0.33	175747	1279
15	12	8	4	1776	11851	39451	-40.5	120	54.5	65.59	54.06	272.4	95	895.39	0	0	0	66	2631	-50	Undefined	-40.5	-29.41	-0.23	4329	2047
8	12	8	4	936	19335	21467	-147	120	85	111.76	101.2	729.53	232	1085.95	0	0	0	63	2637	-50	Undefined	-147	-120.24	-0.57	7041	2705
24	12	8	4	2856	19337	57471	-219	120	574	582.63	225.08	950.3	793	821.37	0	0	0	65	2648	-50	Undefined	-219	-210.37	-0.45	37871	2572
23	12	8	4	2736	11856	57467	-423	120	812	1315.3	1347.92	1548.88	1235	2096	6	3	0	63	2624	-50	Undefined	-423	80.3	-0.11	82864	1789
			4 Median																			-93.75
15	9	3	242	1713	10643	37469	2490	87.6	2599	2538.88	527.14	164.34	109	250.21	100	100	0	26	2718	0	Undefined	2490	2429.88	9.49	66011	416
7	9	3	242	753	10636	19459	364	120	1437	1441.92	235.11	1103.68	1073	426.26	39	3	0	64	2647	-50	Undefined	364	368.92	0.79	92283	997
16	9	3	242	1833	18146	37462	-52	120	551	541.11	137.19	672.72	603	331.92	0	0	0	62	2655	-50	Undefined	-52	-61.89	-0.4	33549	2475
23	9	3	242	2673	10656	55467	-143	120	161	175.89	83.74	395.32	304	306.57	0	0	0	63	2652	-50	Undefined	-143	-128.11	-0.72	11081	2818
24	9	3	242	2793	18137	55471	-194	120	670	706.92	173.22	943.38	864	966.63	0	0	0	65	2650	-50	Undefined	-194	-157.08	-0.24	45950	2089
8	9	3	242	873	18135	19467	-328	120	1287	1331.62	322.02	1724.98	1615	883.21	0	0	0	63	2657	-50	Undefined	-328	-283.38	-0.45	83892	2565
			242 Median																			-97.5
7	11	6	310	791	11446	20643	513	225.4	3378	3397.79	500.18	2881.82	2865	585.09	43	9	0	301	2318	-100	Undefined	513	532.79	0.88	1022735	955
8	11	6	310	911	18935	20667	-9	120	128	130.89	65.84	176.69	137	157.07	0	0	0	63	2637	-50	Undefined	-9	-6.11	-0.29	8246	2219
15	11	6	310	1751	11451	38651	-35.5	120	63.5	105.24	177.9	148.76	99	693.04	1	0	0	66	2609	-50	Undefined	-35.5	6.24	-0.06	6946	1651
23	11	6	310	2711	11456	56667	-218	120	879	878.43	297.58	1180.95	1097	757.92	0	0	0	63	2652	-50	Undefined	-218	-218.57	-0.4	55341	2480
24	11	6	310	2831	18937	56671	-252	120	494	506.68	183.27	790.7	746	457.32	0	0	0	65	2638	-50	Undefined	-252	-239.32	-0.62	32934	2755
16	11	6	310	1871	18946	38662	-268	120	615	646.61	181.01	1409.44	883	1190.82	0	0	0	62	2647	-50	Undefined	-268	-236.39	-0.64	40090	2768
			310 Median																			-126.75
4	2	6	200	422	15293	11664	2367	225.2	3654	3508.71	1029	1600.95	1287	948.5	85	65	0	301	2318	-100	Undefined	2367	2221.71	2.01	1056123	644
12	2	6	200	1382	15317	29653	375.5	120	2693.5	2776.08	509.67	2281.66	2318	785.03	21	1	0	64	2649	-50	Undefined	375.5	458.08	0.63	177669	1089
20	2	6	200	2342	15322	47658	-114.5	120	89.5	132.64	283.9	1100.01	204	1364.13	1	0	0	64	2601	-50	Undefined	-114.5	-71.36	-0.71	8489	2813
3	2	6	200	302	7831	11657	-156.5	120	2394.5	3171.08	1562.8	2937.6	2551	1317.69	28	18	0	64	2651	-50	Undefined	-156.5	620.08	0.18	202949	1381
11	2	6	200	1262	7835	29652	-176	120	432	459.77	185.63	711.48	608	490.35	1	0	0	62	2655	-50	Undefined	-176	-148.23	-0.51	28506	2656
19	2	6	200	2222	7834	47659	-333	120	902	907.9	183.31	1348.09	1235	689.59	0	0	0	61	2647	-50	Undefined	-333	-327.1	-0.64	55382	2765
			200 Median																			-135.5
7	12	4	632	768	11836	19859	332.5	120	2855.5	2927	514.48	2547.62	2523	481.13	31	15	0	64	2647	-50	Undefined	332.5	404	0.79	187328	1000
15	12	4	632	1728	11851	37851	-59.5	120	25.5	43.26	46.91	138.16	85	269.78	0	0	0	66	2648	-50	Undefined	-59.5	-41.74	-0.35	2855	2366
23	12	4	632	2688	11856	55867	-133	120	104	130.98	118.41	648.76	237	1218.18	0	0	0	63	2634	-50	Undefined	-133	-106.02	-0.43	8252	2528
16	12	4	632	1848	19346	37862	-138	120	427	458.71	151.9	606.72	565	675.63	0	0	0	62	2638	-50	Undefined	-138	-106.29	-0.22	28440	2026
24	12	4	632	2808	19337	55871	-285	120	541	718.17	931.98	1092.1	826	1272.4	3	1	0	65	2646	-50	Undefined	-285	-107.83	-0.29	46681	2225
8	12	4	632	888	19335	19867	-356	120	608	784.92	430.17	1220.13	964	944.93	0	0	0	63	2653	-50	Undefined	-356	-179.08	-0.46	49450	2594
			632 Median																			-135.5
16	7	6	299	1867	17346	38662	1109.5	120	1912.5	1831.85	614.37	1101.01	803	1054.27	53	1	0	62	2655	-50	Undefined	1109.5	1028.85	0.69	113575	1052
15	7	6	299	1747	9851	38651	130.5	120	301.5	413.21	360.88	553.4	171	816.45	7	0	0	66	2648	-50	Undefined	130.5	242.21	-0.17	27272	1926
7	7	6	299	787	9836	20659	-135.5	120	1213.5	1435.58	777.85	1349.33	1349	355.6	34	28	0	64	2631	-50	Undefined	-135.5	86.58	0.24	91877	1338
8	7	6	299	907	17335	20667	-137	120	114	127.54	72.4	761.93	251	1084.15	0	0	0	63	2657	-50	Undefined	-137	-123.46	-0.59	8035	2722
23	7	6	299	2707	9856	56667	-180	120	304	347.76	157.88	522	484	537.37	0	0	0	63	2652	-50	Undefined	-180	-136.24	-0.32	21909	2305
24	7	6	299	2827	17337	56671	-328	120	370	401.43	176.26	865.2	698	1065.64	0	0	0	65	2650	-50	Undefined	-328	-296.57	-0.44	26093	2548
			299 Median																			-136.25
3	2	5	376	290	7831	11257	1140.5	120	4238.5	4371.89	809.51	3593.5	3098	1406.03	31	4	0	64	2651	-50	Undefined	1140.5	1273.89	0.55	279801	1136
19	2	5	376	2210	7834	47259	190	120	2238	2201.64	491.33	1947.21	2048	886.01	6	0	0	61	2645	-50	Undefined	190	153.64	0.29	134300	1314
20	2	5	376	2330	15322	47258	-45.5	120	68.5	82.78	62.33	243.2	114	471.34	0	0	0	64	2646	-50	Undefined	-45.5	-31.22	-0.34	5298	2336
11	2	5	376	1250	7835	29252	-245	120	401	422.55	124.53	725.76	646	463.92	0	0	0	62	2655	-50	Undefined	-245	-223.45	-0.65	26198	2776
4	2	5	376	410	15310	11249	-344.5	120	510.5	541.76	281.54	1476.43	855	1173.9	0	0	0	66	2627	-50	Undefined	-344.5	-313.24	-0.8	35756	2838
12	2	5	376	1370	15317	29253	-860.5	120	474.5	1271.12	1120.33	1384.25	1335	1244.05	17	0	0	64	2649	-50	Undefined	-860.5	-63.88	-0.09	81352	1730
			376 Median																			-145.25
21	9	8	5	2493	10521	52710	2630	169.6	2777	2895.07	1913.35	429.21	147	717.65	93	90	0	150	2494	0	Undefined	2630	2748.07	3.44	434261	562
13	9	8	5	1533	10573	34754	-7	120	97	312.73	479.86	247.46	104	723.15	15	3	0	64	2655	-50	Undefined	-7	208.73	0.09	20015	1446
22	9	8	5	2613	18073	52759	-138	120	147	186.2	164.23	369.56	285	351.03	3	0	0	64	2647	-50	Undefined	-138	-98.8	-0.52	11917	2668
5	9	8	5	573	10559	16751	-173	120	634	694.82	338.26	910.36	807	557.86	6	1	0	66	2649	-50	Undefined	-173	-112.18	-0.39	45858	2453
14	9	8	5	1653	18061	34743	-200	120	693	741.17	211.08	945.25	893	643.63	0	0	0	65	2650	-50	Undefined	-200	-151.83	-0.32	48176	2291
6	9	8	5	693	18055	16759	-485	120	223	950.49	1070.1	928.81	708	914.3	34	11	0	61	2647	-50	Undefined	-485	242.49	0.02	57980	1510
			5 Median																			-155.5
13	8	10	101	1556	10173	35554	11.5	120	125.5	167.84	190.24	243.67	114	440.78	3	3	0	64	2655	-50	Undefined	11.5	53.84	-0.17	10742	1927
21	8	10	101	2516	10173	53554	-38	120	133	157.36	93.6	210.58	171	555.13	0	0	0	64	2662	-50	Undefined	-38	-13.64	-0.1	10071	1748
5	8	10	101	596	10159	17551	-133	120	812	836.08	300.93	994.89	945	565.62	1	0	0	66	2649	-50	Undefined	-133	-108.92	-0.28	55181	2189
6	8	10	101	716	17655	17559	-252	120	199	215.16	99.79	832.73	451	749.03	0	0	0	61	2647	-50	Undefined	-252	-235.84	-0.82	13125	2846
14	8	10	101	1676	17661	35543	-390	120	1064	1049.45	242.09	1717.71	1454	1041.35	0	0	0	65	2650	-50	Undefined	-390	-404.55	-0.64	68214	2769
22	8	10	101	2636	17673	53559	-414	120	522	559.86	178	1205.86	936	1166.22	0	0	0	64	2647	-50	Undefined	-414	-376.14	-0.55	35831	2695
			101 Median																			-192.5
19	2	7	321	2234	7834	48059	95	120	2361	2395.08	403.26	2253.56	2266	578.55	14	1	0	61	2647	-50	Undefined	95	129.08	0.24	146100	1337
20	2	7	321	2354	15322	48058	-114.5	120	1049.5	1097.91	269.97	1560.27	1164	1283.72	0	0	0	64	2648	-50	Undefined	-114.5	-66.09	-0.36	70266	2398
11	2	7	321	1274	7835	30052	-242	120	342	422.69	541.99	700.17	584	446.15	1	1	0	62	2655	-50	Undefined	-242	-161.31	-0.62	26207	2757
4	2	7	321	434	15310	12049	-351	120	646	671.39	253.16	1259.83	997	1098.21	0	0	0	66	2596	-50	Undefined	-351	-325.61	-0.54	44312	2678
3	2	7	321	314	7831	12057	-430	120	1803	1847.14	283.24	2433.05	2233	942.53	0	0	0	64	2645	-50	Undefined	-430	-385.86	-0.62	118217	2756
12	2	7	321	1394	15317	30053	-489.5	120	1106.5	1224.62	420.6	1788.61	1596	1184.61	0	0	0	64	2649	-50	Undefined	-489.5	-371.38	-0.48	78376	2612
			321 Median																			-296.5
			Celkový Median																			38
