## Supplemental Table S for "A newly identified three-domain C-type lectin associated with blood feeding in the tick *Ixodes ricinus*"

### Sheet: 2021-04-01_CRD1rawdata_noheader
ATF	1
33	26
Checksum_ImageFile=26e2d29387c3e16f3fc0e3d187d9626a
Checksum_ResultFile=de06782d9613438666712f69c81a4620
Type=GenePix Results 3
DateTime=2021/04/01 14:16:17
Settings=
GalFile=C:\Users\innoscan\Desktop\OSPS090418_edit_alignment.gal
PixelSize=10
Wavelengths=635, 532
ImageFiles=D:\InnoScan\Scanner_data\Scans\01_Glycan_array\2021-04-04_Eva_CRD1\2021-04-01_14h16m18_10µm_Manual_635-60.0%-low_532-10.0%-low_.tif 0, D:\InnoScan\Scanner_data\Scans\01_Glycan_array\2021-04-04_Eva_CRD1\2021-04-01_14h16m18_10µm_Manual_635-60.0%-low_532-10.0%-low_.tif 1
Gridding : Find mode = Find Spots in All Blocks | Max. diameter (% Dth) = 300.0 | Min. diameter (% Dth) = 70.0 | Max position offset (% pitch) = 20
Photometric calculations : S/B border width (pixels) = 3.0 | Background diameter (pitch) = 1.5
JpegImage=D:\InnoScan\Scanner_data\Scans\01_Glycan_array\2021-04-04_Eva_CRD1\2021-04-01_14h16m18_10µm_Manual_635-60.0%-low_532-10.0%-low_.jpg
RatioFormulations=W2/W1 (532/635)
FeatureType=Circular
Barcode=
BackgroundSubtraction=LocalFeature
Normalization=None
ImageOrigin=5830, 4090
ImageSize=14440.0, 55860.0
JpegOrigin=6920, 4780
JpegBrightness=46
JpegContrast=14
JpegBalance=49
Creator=Mapix 8.1.1
Scanner=is1100al 11LA2 1115002
Temperature=28.0
Comment=
Velocity=35 l/s
LaserPower=5.0, 5.0
PMTGain=60, 10
Supplier=BioRobotics
ArrayerSoftwareName=TAS Application Suite (MicroGrid II)
ArrayerSoftwareVersion=2.7.1.18
Block	Column	Row	Name	ID	X	Y	Dia.	F635 Median	F635 Mean	F635 SD	B635 Mean	B635 Median	B635 SD	% > B635+1SD	% > B635+2SD	F635 % Sat.	F Pixels	B Pixels	Flags	Normalisation	F635 Median - B635	F635 Mean - B635	SNR 635	F635 Total Intensity	AutoFlag
8	11	1	372	851	18692	18625	91.7	10011	10296.3	1483.93	48.76	21	95.37	100	100	0	31	2716	0	Undefined	9990	10275.3	107.45	319184	851
24	11	1	372	2771	18693	54630	90.2	61484.5	60011.8	5885.33	67.47	8	797.62	100	100	26.92	26	2713	0	Undefined	61476.5	60003.8	75.15	1560306	2771
16	11	1	372	1811	18683	36629	90.8	10693	10341.9	1818.17	71.04	12	163.67	100	100	0	28	2711	0	Undefined	10681	10329.9	62.75	289574	1811
15	11	1	372	1691	11188	36619	91.4	13055	12813.9	2856.29	484.11	450	286.01	100	100	0	30	2671	0	Undefined	12605	12363.9	43.11	384417	1691
7	11	1	372	731	11207	18598	91.1	13198	13689.3	4208.82	193.81	73	324.16	100	100	0	29	2715	0	Undefined	13125	13616.3	41.63	396991	731
23	11	1	372	2651	11184	54620	91.8	13523	13440.2	2799.78	332.28	298	349.14	100	100	0	28	2626	0	Undefined	13225	13142.2	37.54	376326	2651
			372 Median																		12865
16	7	10	483	1915	17095	40247	90.3	12380	12516.1	1108.96	35.39	4	71.76	100	100	0	29	2655	0	Undefined	12376	12512.1	173.92	362967	1915
23	7	10	483	2755	9588	58211	88.1	14248	14676.9	2335.64	129	101	122.99	100	100	0	26	2718	0	Undefined	14147	14575.9	118.28	381600	2755
7	7	10	483	835	9576	22207	85	12856	12864.6	915.83	411.55	389	200.35	100	100	0	23	2724	0	Undefined	12467	12475.6	62.16	295886	835
24	7	10	483	2875	17112	58242	89.7	13884	14216.5	1803.7	84.09	12	234.39	100	100	0	28	2714	0	Undefined	13872	14204.5	60.29	398062	2875
15	7	10	483	1795	9593	40212	88	13150	13581.3	964.62	498.69	476	239.23	100	100	0	27	2697	0	Undefined	12674	13105.3	54.69	366696	1795
8	7	10	483	955	17082	22233	90.2	12354	12413.5	1448.76	57.75	17	293.05	100	100	0	29	2712	0	Undefined	12337	12396.5	42.16	359992	955
			483 Median																		12570.5
18	4	5	360	2092	15863	42648	89.6	12693.5	13003	1574.11	37.23	4	109.37	100	100	0	28	2699	0	Undefined	12689.5	12999	118.55	364085	2092
2	4	5	360	172	15864	6631	87.1	13250	14678.4	4053.26	154.54	56	411.18	100	100	0	26	2718	0	Undefined	13194	14622.4	35.32	381639	172
17	4	5	360	1972	8367	42655	90.9	10149	10169	1126.64	155.69	108	309.31	100	100	0	29	2712	0	Undefined	10041	10061	32.37	294902	1972
10	4	5	360	1132	15868	24646	92	10123	10545.9	1407.17	48.45	8	389.01	100	100	0	29	2706	0	Undefined	10115	10537.9	26.99	305831	1132
1	4	5	360	52	8366	6639	89	12172	11789.4	1484.82	317.29	283	438.8	100	100	0	27	2626	0	Undefined	11889	11506.4	26.14	318313	52
9	4	5	360	1012	8352	24629	88.6	11844.5	12023.9	1653.22	101.15	60	711.58	100	100	0	24	2718	0	Undefined	11784.5	11963.9	16.76	288574	1012
			360 Median																		11836.8
10	10	7	482	1162	18272	25443	93.6	10403	10271.1	1397.79	37.95	12	57.74	100	100	0	32	2713	0	Undefined	10391	10259.1	177.23	328676	1162
2	10	7	482	202	18275	7435	94.4	11318.5	11293.6	1146.71	72.22	51	86.07	100	100	0	32	2714	0	Undefined	11267.5	11242.6	130.37	361395	202
9	10	7	482	1042	10743	25454	91.2	11676	11246.9	1234.01	366.49	342	190.51	100	100	0	30	2716	0	Undefined	11334	10904.9	57.11	337408	1042
17	10	7	482	2002	10760	43459	92.1	12371	12528.8	1386.7	236.39	199	228.21	100	100	0	32	2690	0	Undefined	12172	12329.8	53.86	400923	2002
18	10	7	482	2122	18266	43463	94.4	10680	10690.6	811.74	53.35	12	281.38	100	100	0	32	2712	0	Undefined	10668	10678.6	37.8	342099	2122
1	10	7	482	82	10785	7464	91.4	12977	13130.5	1203.69	247.48	177	1017.46	100	100	0	32	2513	0	Undefined	12800	12953.5	12.66	420175	82
			482 Median																		11300.8
18	5	1	491	2045	16243	41054	103.6	11903.5	11754	1836.67	41.64	8	75.55	100	100	0	44	2692	0	Undefined	11895.5	11746	155.04	517178	2045
10	5	1	491	1085	16242	23046	103.4	10500	10630.7	1577.68	37	12	78.15	100	100	0	41	2691	0	Undefined	10488	10618.7	135.55	435858	1085
9	5	1	491	965	8749	23042	103.2	10912	10910.1	1660.81	143.75	108	138.01	100	100	0	41	2682	0	Undefined	10804	10802.1	78.01	447316	965
2	5	1	491	125	16248	5040	101.5	11578	11388	1768.52	107.23	82	202.22	100	100	0	41	2689	0	Undefined	11496	11306	55.79	466908	125
1	5	1	491	5	8750	5034	103.9	11931.5	11820.6	1841.55	223.12	147	617.48	100	100	0	44	2686	0	Undefined	11784.5	11673.6	18.78	520108	5
17	5	1	491	1925	8760	41041	103.3	11297	11331.6	1630.92	244.27	181	745.01	100	100	0	41	2688	0	Undefined	11116	11150.6	14.88	464594	1925
			491 Median																		11306
24	8	7	F555_647_488	2840	17502	57042	186.4	21923.5	22952.3	9271.06	35.44	12	51.72	100	100	0	192	2460	0	Undefined	21911.5	22940.3	443.12	4406848	2840
16	8	7	F555_647_488	1880	17493	39026	179.9	22246	26140.5	14177.1	47.27	12	92.97	100	100	1.14	176	2486	0	Undefined	22234	26128.5	280.66	4600726	1880
14	1	1	F555_647_488	1561	14603	31913	193.9	14402	19685	12009.2	42.3	8	70.87	100	100	0	211	2440	0	Undefined	14394	19677	277.17	4153527	1561
24	12	2	F555_647_488	2784	19079	55036	168.1	37182	37808.5	17580.1	43.03	8	136.87	100	100	15.44	149	2517	0	Undefined	37174	37800.5	275.91	5633471	2784
22	12	6	F555_647_488	2592	19011	51924	177.1	11223.5	16045.9	12077.5	36.35	8	61.43	100	100	0	168	2489	0	Undefined	11215.5	16037.9	260.63	2695718	2592
24	12	7	F555_647_488	2844	19088	57044	180.3	15030	19017.5	10493.3	43.22	17	72.81	100	100	0	177	2466	0	Undefined	15013	19000.5	260.6	3366105	2844
14	8	6	F555_647_488	1628	17397	33912	175.7	8419.5	14006.6	12544.5	33.71	8	54.05	100	100	0.6	166	2488	0	Undefined	8411.5	13998.6	258.49	2325094	1628
18	8	10	F555_647_488	2156	17461	44654	208.3	10418	13475.6	9042.03	33.49	4	54.27	100	100	0	249	2344	0	Undefined	10414	13471.6	247.68	3355432	2156
12	12	4	F555_647_488	1368	19057	28814	180	9188	14036.9	11138.4	37.42	8	60.24	100	100	0	175	2474	0	Undefined	9180	14028.9	232.4	2456457	1368
18	6	10	F555_647_488	2154	16674	44643	198.7	11381.5	16259.4	12774.6	33.66	4	70.23	100	100	1.35	222	2413	0	Undefined	11377.5	16255.4	231.03	3609589	2154
7	12	7	F555_647_488	804	11583	21013	176.2	15121	19226.5	12173.8	66.83	43	85.02	100	100	0.61	165	2499	0	Undefined	15078	19183.5	225.36	3172375	804
24	1	7	F555_647_488	2833	14698	57053	211.5	8080	11350.5	8222.91	32.82	8	51.44	100	100	0	259	2347	0	Undefined	8072	11342.5	220.03	2939777	2833
12	1	10	F555_647_488	1429	14670	31216	196.9	8850.5	13190.1	10492.7	41.01	12	59.88	100	100	0.45	220	2389	0	Undefined	8838.5	13178.1	219.59	2901818	1429
22	11	6	F555_647_488	2591	18605	51931	177.9	9387	14128.2	12225.8	37.72	8	64.98	100	100	0.58	171	2483	0	Undefined	9379	14120.2	216.85	2415919	2591
14	4	6	F555_647_488	1624	15800	33906	180.4	7001.5	11749.5	10559.5	33.33	8	55.94	100	100	0	178	2476	0	Undefined	6993.5	11741.5	209.45	2091416	1624
20	12	10	F555_647_488	2400	19085	49214	199.8	8218.5	11492.6	9198.4	35.07	8	55.52	100	100	0	222	2414	0	Undefined	8210.5	11484.6	206.35	2551359	2400
16	4	7	F555_647_488	1876	15887	39027	182.4	11968	14821.6	9750.15	38.97	8	72.21	100	100	0	183	2411	0	Undefined	11960	14813.6	204.72	2712345	1876
22	1	10	F555_647_488	2629	14617	53524	196.5	8155.5	10995.8	8024.26	35.11	8	53.93	100	100	0	216	2385	0	Undefined	8147.5	10987.8	203.26	2375096	2629
20	4	4	F555_647_488	2320	15867	46819	173.5	11234	18049.7	14250.9	43.01	4	89.54	100	100	1.23	162	2498	0	Undefined	11230	18045.7	201.11	2924056	2320
22	10	6	F555_647_488	2590	18201	51921	176.2	12306	18918.4	14478.9	46.59	12	94.02	100	100	1.18	170	2494	0	Undefined	12294	18906.4	200.71	3216123	2590
19	1	9	F555_647_488	2257	7189	48820	193.3	13618	17484.9	10047.6	75.38	47	90.9	100	100	0.47	213	2421	0	Undefined	13571	17437.9	191.53	3724283	2257
12	11	4	F555_647_488	1367	18662	28816	186.8	7136	11980.8	10654.9	36.59	8	63.28	100	100	0	193	2449	0	Undefined	7128	11972.8	188.76	2312291	1367
21	1	1	F555_647_488	2401	7118	49917	190.9	20646	26696.2	14082.2	77.48	47	142.64	100	100	2.99	201	2446	0	Undefined	20599	26649.2	186.62	5365942	2401
19	12	4	F555_647_488	2208	11570	46813	173.3	9489	16465.5	13862.2	44.12	12	88.14	100	100	0	162	2499	0	Undefined	9477	16453.5	186.3	2667406	2208
20	12	4	F555_647_488	2328	19072	46829	180	16017	20992.7	13085.9	46	12	112.44	100	100	1.68	179	2467	0	Undefined	16005	20980.7	186.29	3757697	2328
22	3	10	F555_647_488	2631	15414	53522	210.6	8759	11154.2	8041.83	38.5	8	60.37	100	100	0	257	2350	0	Undefined	8751	11146.2	184.12	2866629	2631
24	12	5	F555_647_488	2820	19093	56232	165.5	9872	16714.2	14363.9	41.09	12	90.88	100	100	1.36	147	2529	0	Undefined	9860	16702.2	183.46	2456981	2820
10	12	9	F555_647_488	1188	19075	26246	178.5	11253.5	15135.4	9456.23	47.02	17	82.4	100	100	0	170	2489	0	Undefined	11236.5	15118.4	183.11	2573017	1188
8	12	2	F555_647_488	864	19065	19020	167	34365	35851.8	19134.7	70.4	30	200.84	100	100	12.75	149	2514	0	Undefined	34335	35821.8	178.16	5341926	864
24	11	7	F555_647_488	2843	18697	57024	180.5	27288	29048.4	12718.1	52.12	17	163	100	100	0.57	175	2475	0	Undefined	27271	29031.4	177.89	5083471	2843
22	2	10	F555_647_488	2630	15022	53514	197.6	8227	11119.4	7559.46	38.66	8	63.56	100	100	0	221	2390	0	Undefined	8219	11111.4	174.33	2457379	2630
14	1	10	F555_647_488	1669	14615	35523	193.9	6809	9987.03	8499.45	35.73	8	58.6	100	100	0	210	2442	0	Undefined	6801	9979.03	169.82	2097276	1669
12	2	10	F555_647_488	1430	15068	31216	207	8051.5	9939.26	6318.03	38.88	12	61.28	100	100	0	244	2370	0	Undefined	8039.5	9927.26	161.57	2425179	1430
19	12	3	F555_647_488	2196	11564	46412	161.5	8790	13475.2	10970.5	43.11	8	83.34	100	100	0	135	2540	0	Undefined	8782	13467.2	161.18	1819158	2196
16	11	7	F555_647_488	1883	18690	39020	176.1	24051	26038	13649.7	48.09	8	161.29	100	100	0.56	177	2473	0	Undefined	24043	26030	161.13	4608723	1883
18	1	2	F555_647_488	2053	14646	41455	170.7	6354.5	11309.9	11302.3	39.06	8	69.95	100	100	0	156	2511	0	Undefined	6346.5	11301.9	161.12	1764348	2053
18	12	10	F555_647_488	2160	19066	44654	185.7	12042	15360.5	10257.6	45.17	12	96.03	100	100	0	193	2460	0	Undefined	12030	15348.5	159.48	2964584	2160
16	12	3	F555_647_488	1836	19091	37427	161.4	11154	17584.6	15366.6	44.18	12	112.36	100	100	2.19	137	2536	0	Undefined	11142	17572.6	156.11	2409087	1836
24	12	10	F555_647_488	2880	19097	58244	187.6	8781	10938.5	7165.62	37.88	8	70.15	100	100	0	196	2452	0	Undefined	8773	10930.5	155.4	2143936	2880
11	4	4	F555_647_488	1240	8362	28813	176.4	13921	20122.1	14717.9	82.2	47	130.52	100	100	1.8	167	2498	0	Undefined	13874	20075.1	153.54	3360388	1240
24	9	7	F555_647_488	2841	17905	57045	175	9837.5	11308	7455.33	34.14	8	74.63	100	100	0	164	2494	0	Undefined	9829.5	11300	151.07	1854517	2841
10	9	9	F555_647_488	1185	17860	26250	210.5	7573	9764	6887.45	45.06	17	64.73	100	100	0	253	2339	0	Undefined	7556	9747	150.15	2470292	1185
10	12	10	F555_647_488	1200	19064	26652	189.7	8617	12290.2	10025	50.95	17	81.88	100	100	0.5	201	2449	0	Undefined	8600	12273.2	149.48	2470326	1200
18	12	7	F555_647_488	2124	19069	43436	165.6	6971	10320.2	9959.47	37.27	8	69.07	100	100	0	144	2522	0	Undefined	6963	10312.2	148.87	1486106	2124
18	3	10	F555_647_488	2151	15488	44651	199.3	7971.5	10597.6	8233.58	35.75	4	71.25	100	100	0	228	2414	0	Undefined	7967.5	10593.6	148.23	2416249	2151
10	11	9	F555_647_488	1187	18658	26250	196.7	8339.5	12267.2	10568.4	45.52	21	83.18	100	100	0.92	218	2399	0	Undefined	8318.5	12246.2	146.94	2674261	1187
18	1	10	F555_647_488	2149	14661	44654	188.6	6443	9842.51	8115.01	37.12	8	67.14	100	100	0	197	2450	0	Undefined	6435	9834.51	146.05	1938974	2149
12	12	10	F555_647_488	1440	19073	31214	198.2	9426	11464.7	6249.55	35.57	10	78.87	100	100	0	219	2414	0	Undefined	9416	11454.7	144.91	2510778	1440
24	4	7	F555_647_488	2836	15890	57028	181.4	13380	16936.8	10536.3	49.35	12	118.03	100	100	0	181	2433	0	Undefined	13368	16924.8	143.07	3065553	2836
14	6	6	F555_647_488	1626	16602	33924	181.1	7491	12550.1	13025.4	43.04	8	87.67	100	100	1.13	177	2472	0	Undefined	7483	12542.1	142.67	2221376	1626
7	3	7	F555_647_488	795	8008	21002	200.7	10115	14017.3	9458.53	94.38	69	97.87	100	100	0	229	2381	0	Undefined	10046	13948.3	142.25	3209966	795
5	1	6	F555_647_488	541	7104	15890	174.3	9324.5	14239	11775.4	71.29	43	99.63	100	100	0	164	2494	0	Undefined	9281.5	14196	142.2	2335189	541
2	12	10	F555_647_488	240	19064	8638	181.1	13436	17031.5	10889.4	72.15	47	119.71	100	100	0	178	2468	0	Undefined	13389	16984.5	141.67	3031601	240
22	1	3	F555_647_488	2545	14602	50729	171.6	13142	18791.6	13491.2	45.52	8	134.49	100	100	0	157	2502	0	Undefined	13134	18783.6	139.39	2950285	2545
7	12	6	F555_647_488	792	11580	20623	167.3	6986.5	14597.8	14074	69.35	38	106.14	100	100	0	146	2509	0	Undefined	6948.5	14559.8	136.88	2131283	792
21	12	8	F555_647_488	2496	11527	52726	196.4	17177.5	21366.1	12082.1	95.32	25	155.52	100	100	0	216	2426	0	Undefined	17152.5	21341.1	136.78	4615069	2496
6	11	6	F555_647_488	671	18596	15910	175.2	8201	13425.9	11235.9	56.18	25	97.87	100	100	0	164	2489	0	Undefined	8176	13400.9	136.6	2201854	671
10	2	1	F555_647_488	1082	15051	23032	168.4	6809	15027.7	15115.7	51.38	17	110.53	100	100	0.67	150	2517	0	Undefined	6792	15010.7	135.5	2254151	1082
1	1	1	F555_647_488	1	7142	5019	159.9	26431	30506	17541.1	162.98	125	226.81	100	100	12.03	133	2540	0	Undefined	26306	30381	133.78	4057294	1
7	12	2	F555_647_488	744	11563	19012	163.8	29759	31191.8	18711.4	94.84	47	233.18	100	100	8.51	141	2535	0	Undefined	29712	31144.8	133.36	4398040	744
22	8	6	F555_647_488	2588	17409	51928	178.2	8746	12375.6	9544.9	51.19	17	92.88	100	100	0	177	2483	0	Undefined	8729	12358.6	132.69	2190483	2588
6	1	3	F555_647_488	625	14593	14695	170.1	11613	17880.2	14104.3	78.6	30	134.31	100	100	0	155	2506	0	Undefined	11583	17850.2	132.54	2771435	625
22	1	2	F555_647_488	2533	14594	50328	173.8	7339	12618.1	11304.7	43.27	8	95.48	100	100	0	163	2488	0	Undefined	7331	12610.1	131.71	2056744	2533
10	7	10	F555_647_488	1195	17077	26641	193.8	8110	12197.2	10104.1	44.2	12	92.51	100	100	0	210	2375	0	Undefined	8098	12185.2	131.36	2561406	1195
19	1	10	F555_647_488	2269	7193	49216	196.1	14817	17272.2	8319.97	76.21	47	131.02	100	100	0	212	2404	0	Undefined	14770	17225.2	131.24	3661713	2269
23	8	7	F555_647_488	2720	9995	57025	184.9	21997	23694.1	11059.2	227.35	194	179.23	100	100	0	189	2447	0	Undefined	21803	23500.1	130.93	4478183	2720
24	12	9	F555_647_488	2868	19106	57825	183.5	7635.5	11886.8	11738.4	41.12	8	90.47	100	100	1.08	186	2472	0	Undefined	7627.5	11878.8	130.93	2210949	2868
15	12	6	F555_647_488	1752	11581	38635	175.5	7655	13847.5	13456	85.28	56	105.5	100	100	0.61	165	2477	0	Undefined	7599	13791.5	130.44	2284834	1752
9	3	10	F555_647_488	1071	7981	26648	195.4	12834.5	16483	10885.9	91.14	64	125.88	100	100	0.46	216	2429	0	Undefined	12770.5	16419	130.21	3560337	1071
2	12	8	F555_647_488	216	19068	7846	174.6	9803	13460.6	9231.16	75.95	51	103.33	100	100	0	163	2497	0	Undefined	9752	13409.6	129.53	2194076	216
24	12	3	F555_647_488	2796	19105	55428	166.2	11070	18735.9	16122.3	51.36	12	144.27	100	100	2.74	146	2520	0	Undefined	11058	18723.9	129.51	2735436	2796
12	11	10	F555_647_488	1439	18676	31224	203.8	7958	10379.9	8015.05	38.37	8	79.88	100	100	0	241	2376	0	Undefined	7950	10371.9	129.47	2501561	1439
18	2	1	F555_647_488	2042	15055	41038	163.1	9760	17705.7	15635	48.61	8	136.46	100	100	0.71	140	2532	0	Undefined	9752	17697.7	129.39	2478795	2042
1	1	10	F555_647_488	109	7175	8638	187.1	11717	14823.3	9474.59	99.57	73	114.06	100	100	0	195	2455	0	Undefined	11644	14750.3	129.09	2890547	109
16	1	7	F555_647_488	1873	14688	39040	211.1	7214	9755.26	7120.15	44.33	12	75.73	100	100	0	255	2373	0	Undefined	7202	9743.26	128.24	2487592	1873
10	10	9	F555_647_488	1186	18271	26243	192.7	8313	11497.2	8828.4	48.1	21	90.78	100	100	0	207	2409	0	Undefined	8292	11476.2	126.12	2379922	1186
8	12	5	F555_647_488	900	19083	20218	171.8	8781	14463.8	12249.6	56.97	21	115.2	100	100	0	158	2507	0	Undefined	8760	14442.8	125.05	2285276	900
22	1	1	F555_647_488	2521	14608	49932	190.6	16328.5	22506.6	14152.5	51.39	12	179.66	100	100	2.97	202	2440	0	Undefined	16316.5	22494.6	124.98	4546332	2521
10	12	8	F555_647_488	1176	19071	25852	176.2	7287.5	10305.7	7949.67	47.6	17	82.26	100	100	0	170	2484	0	Undefined	7270.5	10288.7	124.71	1751970	1176
20	1	4	F555_647_488	2317	14652	46827	186.2	8123	13304.5	11791.3	42.53	8	106.58	100	100	0	193	2455	0	Undefined	8115	13296.5	124.43	2567766	2317
1	1	4	F555_647_488	37	7143	6224	174.2	11726	18520.5	13766	123.46	95	149.17	100	100	1.23	163	2506	0	Undefined	11631	18425.5	123.33	3018850	37
11	1	9	F555_647_488	1297	7182	30817	192.4	14886.5	19467	11935.5	92.41	60	157.25	100	100	0.97	206	2426	0	Undefined	14826.5	19407	123.21	4010197	1297
6	4	6	F555_647_488	664	15807	15914	183.4	5548.5	9462.2	9741.04	55.22	30	77.56	100	100	0.54	184	2460	0	Undefined	5518.5	9432.2	121.29	1741045	664
5	3	10	F555_647_488	591	7908	17505	211.5	9283	12000.2	7870.07	75.97	51	100.25	100	100	0	261	2349	0	Undefined	9232	11949.2	118.95	3132059	591
23	4	7	F555_647_488	2716	8400	57040	179.8	24839	27276.6	12167.5	74.93	34	229.73	100	100	2.26	177	2431	0	Undefined	24805	27242.6	118.41	4827965	2716
10	1	1	F555_647_488	1081	14640	23033	161	15961	23732.4	20014.3	75.18	21	201.85	100	100	9.63	135	2538	0	Undefined	15940	23711.4	117.2	3203873	1081
1	3	10	F555_647_488	111	7973	8642	195.8	13858.5	17042	9575.04	106.54	73	145.15	100	100	0	214	2434	0	Undefined	13785.5	16969	116.68	3646988	111
6	10	6	F555_647_488	670	18194	15909	180	9578	14306.6	11787.1	64.78	30	122.09	100	100	0	177	2470	0	Undefined	9548	14276.6	116.65	2532265	670
2	12	7	F555_647_488	204	19055	7425	164.8	7516.5	10743.1	9351.44	78.57	56	92.41	100	100	0	148	2532	0	Undefined	7460.5	10687.1	115.41	1589978	204
2	2	1	F555_647_488	122	15050	5025	163.5	19013	26074.2	18387	131.59	90	226.28	100	100	6.47	139	2523	0	Undefined	18923	25984.2	114.65	3624314	122
7	12	5	F555_647_488	780	11579	20211	161.7	6490	14552.4	14991.1	71.43	38	127	100	100	0.72	138	2541	0	Undefined	6452	14514.4	114.02	2008236	780
22	9	6	F555_647_488	2589	17810	51937	172.5	6748	13331.8	13799.8	51.91	12	116.51	100	100	1.88	160	2499	0	Undefined	6736	13319.8	113.98	2133089	2589
16	12	2	F555_647_488	1824	19070	37035	168.3	28084.5	33833.5	18701.2	61.52	12	301.11	100	100	13.33	150	2516	0	Undefined	28072.5	33821.5	112.16	5075031	1824
7	12	10	F555_647_488	840	11591	22233	189.5	6473	9174.25	7428.11	62.18	34	81.43	100	100	0	200	2446	0	Undefined	6439	9140.25	111.9	1834849	840
20	1	9	F555_647_488	2377	14678	48832	192.8	10964	15478.7	11342.1	77.92	30	137.63	100	100	0.48	207	2396	0	Undefined	10934	15448.7	111.9	3204087	2377
24	1	10	F555_647_488	2869	14703	58251	194.7	7558	10728.4	8256.45	40.26	8	95.55	100	100	0	214	2422	0	Undefined	7550	10720.4	111.86	2295871	2869
5	1	3	F555_647_488	505	7092	14691	171.9	14484	19754.4	13888.3	77.64	43	177.67	100	100	0	156	2501	0	Undefined	14441	19711.4	110.75	3081687	505
12	10	4	F555_647_488	1366	18258	28815	184.8	9302.5	13248.7	11007.5	43.81	8	120.23	100	100	0.53	190	2466	0	Undefined	9294.5	13240.7	109.83	2517259	1366
14	1	6	F555_647_488	1621	14595	33926	177.5	7270	13633.9	13940.1	45.47	8	124.28	100	100	0.6	168	2499	0	Undefined	7262	13625.9	109.34	2290493	1621
1	12	10	F555_647_488	120	11564	8619	184	11026.5	14760.3	9883.62	165.9	142	134.86	100	100	0	188	2444	0	Undefined	10884.5	14618.3	108.22	2774930	120
1	12	9	F555_647_488	108	11560	8242	171	18701.5	20979.9	12098.9	179.15	147	193.12	100	100	0	156	2465	0	Undefined	18554.5	20832.9	107.71	3272858	108
10	12	7	F555_647_488	1164	19067	25432	174.4	4888.5	7085.98	5874.09	41.99	17	65.7	100	100	0	162	2502	0	Undefined	4871.5	7068.98	107.21	1147928	1164
5	4	6	F555_647_488	544	8294	15905	178.6	8452	13217.2	11445.7	79.9	47	123.39	100	100	0	170	2502	0	Undefined	8405	13170.2	106.47	2246932	544
3	1	10	F555_647_488	349	7193	13206	201.9	10221	13151.7	8164.95	71.32	43	122.9	100	100	0	232	2378	0	Undefined	10178	13108.7	106.43	3051191	349
1	1	2	F555_647_488	13	7138	5431	167.2	12938	17082.7	11863.5	137.72	108	159.45	100	100	0.69	145	2525	0	Undefined	12830	16974.7	106.27	2476985	13
22	4	6	F555_647_488	2584	15804	51921	175.7	8175	13864.6	12281	40.42	8	130.5	100	100	0.61	165	2494	0	Undefined	8167	13856.6	105.94	2287662	2584
4	12	3	F555_647_488	396	19057	10404	153.7	9184	13605.8	10136.9	74.33	38	129.03	100	100	0	119	2564	0	Undefined	9146	13567.8	104.87	1619086	396
10	1	4	F555_647_488	1117	14649	24247	174.2	6882.5	13424.4	13696.1	56.36	17	127.71	100	100	0	164	2499	0	Undefined	6865.5	13407.4	104.68	2201606	1117
15	12	9	F555_647_488	1788	11606	39809	177.6	6884.5	10919.5	10190	65.59	34	104.05	100	100	0	170	2485	0	Undefined	6850.5	10885.5	104.32	1856322	1788
5	2	10	F555_647_488	590	7519	17501	194.2	10128	12123.8	6677.73	77.64	51	115.52	100	100	0	217	2401	0	Undefined	10077	12072.8	104.28	2630859	590
9	1	4	F555_647_488	997	7146	24227	173.7	9487	16755.5	14258.4	87.83	51	160.32	100	100	0	161	2503	0	Undefined	9436	16704.5	103.97	2697627	997
17	3	10	F555_647_488	2031	7998	44646	195.9	11678	16315.7	12565.6	135.79	108	155.87	100	100	2.3	217	2413	0	Undefined	11570	16207.7	103.8	3540498	2031
12	2	4	F555_647_488	1358	15060	28834	181.8	10288	17377.2	15632.1	60.82	17	167.94	100	100	2.73	183	2471	0	Undefined	10271	17360.2	103.11	3180032	1358
15	12	7	F555_647_488	1764	11579	39019	185.2	12401	17441.9	12352.1	87.01	51	168.42	100	100	0	187	2438	0	Undefined	12350	17390.9	103.04	3261630	1764
12	1	9	F555_647_488	1417	14676	30825	195.8	9253	14429	11782.4	48.04	8	139.84	100	100	0.47	213	2417	0	Undefined	9245	14421	102.84	3073380	1417
18	7	10	F555_647_488	2155	17078	44641	198.3	8482.5	12219.4	10455	37.31	4	119.65	100	100	0.89	224	2380	0	Undefined	8478.5	12215.4	101.82	2737142	2155
17	12	7	F555_647_488	2004	11569	43423	157.4	8582	12589.6	12651.9	54.02	12	123.38	100	100	1.57	127	2547	0	Undefined	8570	12577.6	101.6	1598876	2004
12	5	4	F555_647_488	1361	16270	28818	167	6451	13168.3	13275.4	49.55	8	129.52	100	100	0	145	2529	0	Undefined	6443	13160.3	101.29	1909402	1361
11	1	10	F555_647_488	1309	7175	31214	200	10717	13848.7	8711.43	91.59	64	136.24	100	100	0	223	2401	0	Undefined	10653	13784.7	100.97	3088266	1309
15	8	7	F555_647_488	1760	9989	39018	176.6	24357	27186.2	13129.9	490.16	458	264.49	100	100	0.58	172	2486	0	Undefined	23899	26728.2	100.93	4676023	1760
10	3	10	F555_647_488	1191	15486	26649	196.3	7716	12744.2	12355.7	48.13	8	125.93	100	100	1.39	216	2404	0	Undefined	7708	12736.2	100.82	2752759	1191
9	6	10	F555_647_488	1074	9177	26630	197.7	14289	17762.7	11241.4	204.06	173	174.99	100	100	0.9	223	2417	0	Undefined	14116	17589.7	100.34	3961074	1074
15	12	10	F555_647_488	1800	11589	40232	186.5	7549	10862.7	8551.21	62.23	30	108.2	100	100	0	190	2455	0	Undefined	7519	10832.7	99.81	2063913	1800
20	2	4	F555_647_488	2318	15067	46838	177	10738	15948.9	12941.5	55.32	8	159.77	100	100	0	169	2487	0	Undefined	10730	15940.9	99.48	2695366	2318
20	12	3	F555_647_488	2316	19071	46416	157.3	8855	14446.8	12601.3	52.46	12	144.71	100	100	0.78	128	2550	0	Undefined	8843	14434.8	99.47	1849187	2316
10	8	9	F555_647_488	1184	17476	26243	217.7	12081	15785.5	9700.01	50.86	17	158.59	100	100	0	273	2308	0	Undefined	12064	15768.5	99.22	4309452	1184
6	12	8	F555_647_488	696	19004	16705	192.6	15621	19497.4	9962.58	88.76	34	196.23	100	100	0	208	2444	0	Undefined	15587	19463.4	98.91	4055464	696
10	1	10	F555_647_488	1189	14674	26656	195.2	6596.5	8731.16	6713.4	49.26	12	88.58	100	100	0	212	2440	0	Undefined	6584.5	8719.16	98.02	1851006	1189
1	2	1	F555_647_488	2	7543	5012	162.8	17247	25565	18013.7	211.64	164	260.02	100	100	5.11	137	2535	0	Undefined	17083	25401	97.51	3502403	2
7	12	1	F555_647_488	732	11589	18597	146.8	26103	25106.9	19500.4	106.05	56	258.53	100	100	1.9	105	2581	0	Undefined	26047	25050.9	96.7	2636223	732
2	6	10	F555_647_488	234	16675	8636	200.4	12165	16563	11606.6	81.81	47	170.81	100	100	0.88	226	2399	0	Undefined	12118	16516	96.49	3743243	234
15	3	7	F555_647_488	1755	8000	39020	200.6	15696	19845	11677.8	127.69	95	206.26	100	100	0	227	2379	0	Undefined	15601	19750	95.59	4504804	1755
15	12	5	F555_647_488	1740	11587	38224	173.9	7305	13186.1	12836.1	87.73	51	138.17	100	100	1.24	161	2511	0	Undefined	7254	13135.1	94.8	2122969	1740
19	11	10	F555_647_488	2279	11188	49226	197.2	8293.5	10985	8222.09	69.43	21	115.31	100	100	0	220	2385	0	Undefined	8272.5	10964	94.66	2416691	2279
7	4	7	F555_647_488	796	8381	21006	179.6	15047	19346.9	12146.4	94.79	56	203.89	100	100	0.56	177	2436	0	Undefined	14991	19290.9	94.42	3424402	796
14	12	8	F555_647_488	1656	19007	34716	197.5	18991.5	20766.2	8514.6	98.42	25	219.26	100	100	0	220	2422	0	Undefined	18966.5	20741.2	94.26	4568560	1656
8	8	7	F555_647_488	920	17479	21023	187.9	13627	15703.7	8857.12	47.86	17	166.21	100	100	0	193	2454	0	Undefined	13610	15686.7	94.19	3030806	920
13	1	6	F555_647_488	1501	7119	33920	181	10158	15917.4	13539.5	99.42	69	168.5	100	100	0.56	178	2471	0	Undefined	10089	15848.4	93.88	2833288	1501
20	8	4	F555_647_488	2324	17456	46831	182.4	6663.5	11584.5	11699.3	66.37	21	123.24	100	100	0.55	182	2459	0	Undefined	6642.5	11563.5	93.46	2108375	2324
16	12	1	F555_647_488	1812	19091	36613	157	13583	22465.3	19819.4	58.07	8	240.77	100	100	5.43	129	2550	0	Undefined	13575	22457.3	93.07	2898019	1812
14	11	6	F555_647_488	1631	18601	33921	177.1	9335	14370.2	11407.8	44.41	12	154.54	100	100	0	171	2494	0	Undefined	9323	14358.2	92.7	2457302	1631
5	1	10	F555_647_488	589	7109	17508	195.5	9764	11694.7	7190.9	69.36	38	125.66	100	100	0	217	2426	0	Undefined	9726	11656.7	92.51	2537745	589
23	12	7	F555_647_488	2724	11588	57031	179	16584	19504.1	10186.6	240.01	207	209.07	100	100	0	177	2471	0	Undefined	16377	19297.1	92.14	3452232	2724
13	3	10	F555_647_488	1551	7911	35512	216.3	14952	18018	9999.99	105.22	77	196.12	100	99	0.36	276	2329	0	Undefined	14875	17941	91.33	4972971	1551
3	12	10	F555_647_488	360	11564	13201	200.6	7508	10554.3	7873.15	95.69	69	114.72	100	100	0	229	2383	0	Undefined	7439	10485.3	91.17	2416937	360
13	1	1	F555_647_488	1441	7110	31911	191.9	20295	24078.5	12112.5	96.81	64	264.26	100	100	1.45	207	2439	0	Undefined	20231	24014.5	90.75	4984239	1441
13	4	6	F555_647_488	1504	8298	33919	178.1	10037	14881.2	12211.5	115.42	82	162.8	100	100	1.14	175	2488	0	Undefined	9955	14799.2	90.7	2604213	1504
23	12	2	F555_647_488	2664	11572	55030	157.2	38234	37806.7	20363.7	203.54	90	416.42	100	100	20.93	129	2544	0	Undefined	38144	37716.7	90.3	4877062	2664
12	1	4	F555_647_488	1357	14658	28829	183.1	7616	14541.4	14697.6	61.81	12	160.38	100	100	1.1	182	2473	0	Undefined	7604	14529.4	90.28	2646531	1357
23	11	7	F555_647_488	2723	11204	57018	177.1	22309	23736.9	11495.1	363.39	320	259.52	100	100	0.59	170	2393	0	Undefined	21989	23416.9	90.06	4035274	2723
15	12	2	F555_647_488	1704	11570	37022	169.4	40874	40973.3	18673.5	185.82	77	460.38	100	100	25.83	151	2514	0	Undefined	40797	40896.3	88.59	6186966	1704
14	12	6	F555_647_488	1632	19004	33915	175	20176	25224.1	15124.6	98.48	25	286.41	100	100	2.44	164	2502	0	Undefined	20151	25199.1	87.72	4136758	1632
18	1	1	F555_647_488	2041	14643	41039	158.3	20899	26052.8	19223.5	64.31	8	296.74	100	100	5.38	130	2549	0	Undefined	20891	26044.8	87.58	3386866	2041
14	1	3	F555_647_488	1585	14589	32713	173.4	12808.5	21573	17790.1	54.2	12	246.67	100	100	4.94	162	2502	0	Undefined	12796.5	21561	87.24	3494831	1585
5	12	8	F555_647_488	576	11525	16700	195.9	13979.5	19131.4	12648	91.44	51	218.7	100	100	0.46	218	2420	0	Undefined	13928.5	19080.4	87.06	4170649	576
16	12	10	F555_647_488	1920	19089	40241	184	8867.5	13286.6	11075.9	54.23	12	157.2	100	100	0.54	184	2468	0	Undefined	8855.5	13274.6	84.18	2444729	1920
19	2	4	F555_647_488	2198	7575	46818	186.4	19685	23026.1	13691.9	112.3	69	272.59	100	100	3.63	193	2459	0	Undefined	19616	22957.1	84.06	4444039	2198
24	12	1	F555_647_488	2772	19093	54614	157.2	16164	22104.4	18241.2	63.77	8	262.83	100	100	1.63	123	2560	0	Undefined	16156	22096.4	83.86	2718838	2772
9	1	10	F555_647_488	1069	7177	26643	192.3	10193	12677.1	7775.06	79.7	51	150.74	100	100	0	207	2443	0	Undefined	10142	12626.1	83.57	2624155	1069
8	12	1	F555_647_488	852	19089	18600	161.5	10522	18787.3	16886.2	70.82	27.5	229.11	100	100	1.46	137	2528	0	Undefined	10494.5	18759.8	81.69	2573858	852
3	1	4	F555_647_488	277	7177	10801	189.3	12358	17773.8	13373.1	108.19	64	218.2	100	100	0.5	201	2442	0	Undefined	12294	17709.8	80.96	3572523	277
15	12	3	F555_647_488	1716	11597	37410	155.5	10658	19846	17680.6	124.28	60	243.87	100	100	2.42	124	2547	0	Undefined	10598	19786	80.87	2460903	1716
3	1	9	F555_647_488	337	7191	12802	194.2	13427	16856.9	9465.23	86.7	47	208.32	100	100	0	211	2431	0	Undefined	13380	16809.9	80.5	3556800	337
6	1	10	F555_647_488	709	14614	17523	194.5	7231	10558.2	9525.75	64.52	21	131.04	100	100	0	211	2436	0	Undefined	7210	10537.2	80.08	2227789	709
4	5	4	F555_647_488	401	16272	10814	171.8	7538.5	14634.7	13474.8	81.18	34	181.77	100	100	0	158	2510	0	Undefined	7504.5	14600.7	80.07	2312279	401
10	8	10	F555_647_488	1196	17453	26646	205.2	9526	12507.8	8391.15	48.92	17	155.63	100	100	0	244	2345	0	Undefined	9509	12490.8	80.05	3051910	1196
17	12	8	F555_647_488	2016	11580	43861	175.2	7664	11780.9	9209.97	55.65	17	146.69	100	100	0	168	2479	0	Undefined	7647	11763.9	79.93	1979193	2016
18	12	9	F555_647_488	2148	19082	44257	178	11734	15157.3	9692.33	56.56	17	189.95	100	100	0	173	2477	0	Undefined	11717	15140.3	79.5	2622214	2148
11	2	10	F555_647_488	1310	7579	31223	208.6	12548	16079.7	10703.2	102.48	64	203.9	100	100	0.4	249	2374	0	Undefined	12484	16015.7	78.36	4003843	1310
8	1	10	F555_647_488	949	14686	22230	196.3	6434	9260.52	6942.99	57.05	21	118.27	100	100	0	218	2422	0	Undefined	6413	9239.52	77.81	2018794	949
17	1	2	F555_647_488	1933	7151	41446	169.7	11011.5	17687.3	13275.1	98.87	64	231.3	100	100	0.64	156	2511	0	Undefined	10947.5	17623.3	76.04	2759223	1933
1	6	10	F555_647_488	114	9170	8643	196.3	13676.5	16920.2	8727.1	345.34	316	218.24	100	100	0	216	2424	0	Undefined	13360.5	16604.2	75.95	3654754	114
21	6	6	F555_647_488	2466	9115	51932	179.8	9084.5	14515.2	12491.9	217.87	181	188.88	100	100	0	174	2466	0	Undefined	8903.5	14334.2	75.7	2525649	2466
11	2	4	F555_647_488	1238	7567	28825	187	12752	17420.2	13202.7	100.69	60	231.05	100	100	1.02	196	2451	0	Undefined	12692	17360.2	74.96	3414366	1238
3	2	4	F555_647_488	278	7568	10816	180	14298	18032.8	12397.9	127.87	77	239.93	100	100	0	177	2465	0	Undefined	14221	17955.8	74.63	3191799	278
17	12	9	F555_647_488	2028	11592	44243	176	11080	15137.2	10521.3	60.97	21	203.4	100	100	0	165	2485	0	Undefined	11059	15116.2	74.12	2497641	2028
2	3	10	F555_647_488	231	15470	8653	193.9	10861.5	15082.1	9707.22	97.15	56	209.1	100	100	0	212	2417	0	Undefined	10805.5	15026.1	71.66	3197405	231
3	4	4	F555_647_488	280	8370	10814	174	14767.5	19922.2	13728.3	171.64	112	276.63	100	100	0	166	2499	0	Undefined	14655.5	19810.2	71.4	3307091	280
7	8	7	F555_647_488	800	9979	21006	175.2	23562.5	26190	15792.4	429.95	376	361.06	100	100	2.44	164	2493	0	Undefined	23186.5	25814	71.35	4295151	800
5	1	1	F555_647_488	481	7104	13897	190.3	17866	22258	11316.9	72.81	43	315.05	100	100	0.5	201	2454	0	Undefined	17823	22215	70.42	4473854	481
11	1	4	F555_647_488	1237	7172	28822	188.1	10725	16460.3	13713	102.17	60	233.89	100	100	1.02	197	2442	0	Undefined	10665	16400.3	69.94	3242677	1237
6	1	6	F555_647_488	661	14602	15907	173.9	6938.5	11955.4	10709.5	64.96	30	171.19	100	100	0	162	2506	0	Undefined	6908.5	11925.4	69.46	1936777	661
13	10	6	F555_647_488	1510	10695	33915	176.8	12464	17120.8	11884.6	481.18	446	241.03	100	100	0	164	2486	0	Undefined	12018	16674.8	69.04	2807810	1510
15	11	7	F555_647_488	1763	11196	39006	164.7	24744	30746.6	19078.3	369.37	294	441.63	100	100	9.86	142	2498	0	Undefined	24450	30452.6	68.78	4366011	1763
9	1	2	F555_647_488	973	7139	23435	167.7	7833	14192.5	11999	84.8	47	205.87	100	100	0	149	2516	0	Undefined	7786	14145.5	68.53	2114685	973
17	1	10	F555_647_488	2029	7177	44652	187.2	9218	12602.8	8585.4	94.15	64	182.61	100	100	0	195	2455	0	Undefined	9154	12538.8	68.5	2457542	2029
20	1	10	F555_647_488	2389	14684	49205	195.3	7986.5	11080.2	8746.32	94.7	38	162.12	100	100	0	212	2373	0	Undefined	7948.5	11042.2	67.76	2349004	2389
4	2	4	F555_647_488	398	15072	10820	172	13189	18104.7	13497.2	109.27	43	265.87	100	100	1.26	159	2497	0	Undefined	13146	18061.7	67.68	2878645	398
20	11	4	F555_647_488	2327	18692	46825	173.1	11033	16065.9	13029.6	85.2	25	236.5	100	100	1.25	160	2484	0	Undefined	11008	16040.9	67.57	2570542	2327
1	8	10	F555_647_488	116	9955	8638	197.9	15922	19538.1	10189.3	297.03	255	286.27	100	100	0	221	2378	0	Undefined	15667	19283.1	67.21	4317911	116
1	12	7	F555_647_488	84	11570	7414	159.6	8694.5	11512.6	8466.74	193.14	160	168.63	100	100	0	130	2545	0	Undefined	8534.5	11352.6	67.13	1496638	84
2	9	9	F555_647_488	225	17867	8250	211.1	8565	11596.2	9499.62	84.66	51	171.92	100	100	0.78	257	2333	0	Undefined	8514	11545.2	66.96	2980222	225
6	2	10	F555_647_488	710	15019	17502	194.4	6876	9144.52	6337.61	69.27	30	135.98	100	100	0	213	2421	0	Undefined	6846	9114.52	66.74	1947783	710
8	1	7	F555_647_488	913	14688	21041	210	8326.5	12436.8	10625.3	67.02	30	186.25	100	99	0	254	2380	0	Undefined	8296.5	12406.8	66.41	3158934	913
7	12	3	F555_647_488	756	11594	19405	158.9	7601	15976.3	14691	86.18	43	241.8	100	100	0	124	2559	0	Undefined	7558	15933.3	65.72	1981065	756
18	12	8	F555_647_488	2136	19076	43860	168.9	10544	14047.3	9690.21	68.06	17	214.08	100	100	0	151	2510	0	Undefined	10527	14030.3	65.3	2121142	2136
24	12	6	F555_647_488	2832	19087	56637	171.3	9816	15810.7	13046.3	47.93	12	241.48	100	100	0	156	2507	0	Undefined	9804	15798.7	65.28	2466469	2832
23	12	3	F555_647_488	2676	11590	55414	157.8	9264	17018.3	16090.5	193.32	95	261.05	100	100	0.78	128	2528	0	Undefined	9169	16923.3	64.45	2178346	2676
14	1	2	F555_647_488	1573	14589	32322	164.8	7519	14898.5	13707.8	57.59	12	231.09	100	100	0.7	142	2525	0	Undefined	7507	14886.5	64.22	2115587	1573
3	12	3	F555_647_488	276	11570	10396	143.6	11063	15185.9	12007.6	159.93	112	235.36	100	100	0	102	2584	0	Undefined	10951	15073.9	63.84	1548960	276
17	1	1	F555_647_488	1921	7161	41026	161.5	18849	26975.8	19499.7	140.64	69	420.56	100	100	8.15	135	2534	0	Undefined	18780	26906.8	63.81	3641728	1921
4	12	4	F555_647_488	408	19058	10803	184.5	9500	13322.6	11207	107.9	47	207.43	100	100	0.53	187	2464	0	Undefined	9453	13275.6	63.71	2491320	408
11	8	4	F555_647_488	1244	9979	28822	162.6	10831.5	18144.1	15426.1	435.25	394	278.02	100	100	0.71	140	2535	0	Undefined	10437.5	17750.1	63.7	2540177	1244
13	12	6	F555_647_488	1512	11512	33915	166.8	12670	19322.7	16100.3	305.88	220	299.36	100	100	2.01	149	2522	0	Undefined	12450	19102.7	63.52	2879077	1512
13	6	6	F555_647_488	1506	9110	33927	179.3	8816	14306	12630.5	232.75	194	222.51	100	100	0	177	2246	0	Undefined	8622	14112	63.25	2532163	1506
23	12	6	F555_647_488	2712	11583	56639	167.7	9162	15163.8	12843.9	225.76	181	236.59	100	100	0	147	2494	0	Undefined	8981	14982.8	63.14	2229076	2712
18	9	9	F555_647_488	2145	17873	44261	209.5	7469	9614.75	6850.68	71.05	21	152.66	100	100	0	254	2352	0	Undefined	7448	9593.75	62.52	2442147	2145
5	8	6	F555_647_488	548	9909	15919	169.6	9026	14351.3	12845.9	319.19	285	226.21	100	100	2.05	146	2307	0	Undefined	8741	14066.3	62.03	2095294	548
3	8	4	F555_647_488	284	9985	10806	165.5	9695	16746.1	14683.1	306.61	251	266.48	100	100	0.68	147	2529	0	Undefined	9444	16495.1	61.69	2461672	284
20	2	10	F555_647_488	2390	15073	49223	201.5	9894	12917	10041.6	223.27	181	206.13	100	100	0	232	2396	0	Undefined	9713	12736	61.58	2996734	2390
16	2	7	F555_647_488	1874	15110	39018	200.4	6631	9866.91	8215.97	50.35	12	161.9	100	100	0	228	2400	0	Undefined	6619	9854.91	60.63	2249655	1874
5	7	6	F555_647_488	547	9511	15917	174.4	6494.5	12639.5	13283.4	330.07	303	203.07	100	100	1.22	164	2500	0	Undefined	6191.5	12336.5	60.62	2072875	547
23	1	7	F555_647_488	2713	7201	57041	211.6	10479	13843.8	9127.54	73.48	34	227.89	100	100	0	257	2371	0	Undefined	10445	13809.8	60.43	3557868	2713
4	11	4	F555_647_488	407	18657	10812	172.5	10089	15618.8	12620.4	146.7	56	257.28	100	100	0.63	159	2499	0	Undefined	10033	15562.8	60.14	2483383	407
4	1	9	F555_647_488	457	14678	12817	194.3	10153.5	12873.5	8451.37	86.09	38	213.89	100	100	0	212	2399	0	Undefined	10115.5	12835.5	59.79	2729189	457
11	7	4	F555_647_488	1243	9578	28817	161.6	12509	18727.7	15004.1	367.49	316	308.27	100	100	0	137	2522	0	Undefined	12193	18411.7	59.56	2565696	1243
8	2	7	F555_647_488	914	15099	21016	196.5	6778.5	8912.06	6315.25	59.81	25	150.16	100	100	0	218	2420	0	Undefined	6753.5	8887.06	58.95	1942829	914
8	4	7	F555_647_488	916	15872	21018	174.8	13083	18636.3	12995.1	67.96	21	317.24	100	100	0	164	2411	0	Undefined	13062	18615.3	58.53	3056348	916
3	7	4	F555_647_488	283	9572	10806	162	13382	16959.3	11870.3	341.36	285	286.47	100	100	0	136	2544	0	Undefined	13097	16674.3	58.01	2306467	283
21	4	6	F555_647_488	2464	8305	51926	183.4	14804	20174.7	13969.2	113.81	69	347.94	100	100	2.16	185	2474	0	Undefined	14735	20105.7	57.66	3732316	2464
6	9	6	F555_647_488	669	17804	15916	179.1	5499	10142.5	10761.6	54.32	21	179.8	100	100	0.58	173	2480	0	Undefined	5478	10121.5	56.11	1754652	669
4	1	10	F555_647_488	469	14692	13209	193.5	7803	10202.9	7080.04	86.46	38	183.33	100	100	0	209	2408	0	Undefined	7765	10164.9	55.18	2132395	469
5	6	6	F555_647_488	546	9098	15919	171	7880	13953.6	13238.4	289.68	246	248.91	100	100	1.31	153	2511	0	Undefined	7634	13707.6	54.89	2134907	546
21	10	6	F555_647_488	2470	10706	51932	176.3	11656	17802.2	15037.3	365.72	311	321.34	100	100	2.4	167	2492	0	Undefined	11345	17491.2	54.26	2972961	2470
13	11	6	F555_647_488	1511	11096	33927	177.2	8746	14437.5	13483.4	503.16	467	257.17	100	100	2.96	169	2489	0	Undefined	8279	13970.5	54.18	2439943	1511
7	11	7	F555_647_488	803	11193	20995	163.8	25341	27324.4	17111.5	395.12	186	497.91	100	100	5.67	141	2524	0	Undefined	25155	27138.4	54.08	3852746	803
13	12	8	F555_647_488	1536	11511	34707	195.4	16922	20297.8	10179.6	334.49	268	369.27	100	100	0	215	2431	0	Undefined	16654	20029.8	54.06	4364029	1536
6	1	2	F555_647_488	613	14583	14311	164.9	7803	14472.3	13084.9	93.81	34	267.63	100	100	0	143	2516	0	Undefined	7769	14438.3	53.73	2069539	613
17	10	9	F555_647_488	2026	10789	44251	179.7	10089	16597.6	12524.4	217.9	142	307.62	100	100	0	179	2441	0	Undefined	9947	16455.6	53.25	2970966	2026
23	12	10	F555_647_488	2760	11600	58247	181.7	9314	12669.7	8514.36	380.47	355	230.9	100	100	0	181	2469	0	Undefined	8959	12314.7	53.22	2293217	2760
6	3	10	F555_647_488	711	15434	17513	213.7	6871.5	8998.49	6451.63	66.15	25	169.31	100	100	0	262	2294	0	Undefined	6846.5	8973.49	52.76	2357604	711
23	12	1	F555_647_488	2652	11591	54600	147.5	13254	22887.1	20467.5	170.08	43	431.74	100	100	2.83	106	2581	0	Undefined	13211	22844.1	52.62	2426034	2652
13	7	6	F555_647_488	1507	9505	33927	181	7478	13121.5	13495	358.12	320	242.78	100	100	1.68	179	2478	0	Undefined	7158	12801.5	52.57	2348752	1507
10	6	10	F555_647_488	1194	16676	26638	203.7	8820	11400	8005.37	50.69	12	216.68	100	100	0	237	2389	0	Undefined	8808	11388	52.38	2701790	1194
23	12	5	F555_647_488	2700	11585	56223	166.1	8617	14355	12677.4	221.96	173	273.34	100	100	0	147	2529	0	Undefined	8444	14182	51.71	2110178	2700
1	10	9	F555_647_488	106	10784	8240	183	11743	15754.1	10675.9	231.1	164	302.04	100	100	0.54	186	2438	0	Undefined	11579	15590.1	51.39	2930259	106
13	1	3	F555_647_488	1465	7098	32712	178.3	14018.5	19325.5	13328.7	92.24	56	375.15	100	100	1.15	174	2485	0	Undefined	13962.5	19269.5	51.27	3362640	1465
9	1	1	F555_647_488	961	7152	23023	164.4	17502	26059.8	19624.3	102.54	51	512.62	100	100	5.67	141	2535	0	Undefined	17451	26008.8	50.64	3674427	961
13	8	6	F555_647_488	1508	9897	33922	163.5	9937	15211.9	12688.6	454.61	407	293.57	100	100	0	139	2376	0	Undefined	9530	14804.9	50.27	2114450	1508
11	11	10	F555_647_488	1319	11176	31221	194.2	9461	12859.9	8635.72	478.67	446	248.4	100	100	0	212	2396	0	Undefined	9015	12413.9	49.84	2726291	1319
9	12	10	F555_647_488	1080	11578	26651	178.4	9188.5	15732.1	13563.6	239.08	90	311.59	100	100	1.14	176	2485	0	Undefined	9098.5	15642.1	49.72	2768851	1080
13	1	2	F555_647_488	1453	7096	32319	172.1	8705	15948.5	14148.6	95.68	56	319.63	100	100	1.25	160	2499	0	Undefined	8649	15892.5	49.6	2551756	1453
19	8	4	F555_647_488	2204	9969	46832	161.8	8461	15503.2	13654.9	312.82	264	309.05	100	100	0	139	2533	0	Undefined	8197	15239.2	49.15	2154939	2204
15	9	7	F555_647_488	1761	10409	39023	163.6	9309	11672.5	8345.42	519.32	493	228.69	100	100	0	139	2528	0	Undefined	8816	11179.5	48.77	1622472	1761
2	1	1	F555_647_488	121	14637	5024	156.5	26437	30799	18531.3	348.51	142	629.49	100	100	7.2	125	2557	0	Undefined	26295	30657	48.37	3849879	121
19	10	4	F555_647_488	2206	10766	46839	173.8	21252	24653.2	16067.4	261.59	168	508.74	100	100	3.07	163	2497	0	Undefined	21084	24485.2	47.95	4018474	2206
11	11	4	F555_647_488	1247	11163	28805	159.8	11613	17081.8	13168.8	485.2	437	347.12	100	100	0	131	2548	0	Undefined	11176	16644.8	47.81	2237710	1247
1	11	9	F555_647_488	107	11176	8252	192.9	9734	14414	11023.1	202.45	151	298.11	100	100	0.48	207	2420	0	Undefined	9583	14263	47.67	2983690	107
12	4	4	F555_647_488	1360	15869	28816	190.1	9231	13198.3	11543.2	62.3	8	277.36	100	100	0	199	2446	0	Undefined	9223	13190.3	47.36	2626466	1360
22	12	8	F555_647_488	2616	19022	52720	197.4	17625.5	20822.1	9670.31	48.67	8	438.72	100	100	0.45	220	2420	0	Undefined	17617.5	20814.1	47.35	4580858	2616
11	12	3	F555_647_488	1236	11564	28410	133.1	21321	23444.3	15248.5	319.25	175	494.29	100	100	1.2	83	2614	0	Undefined	21146	23269.3	46.78	1945877	1236
13	9	6	F555_647_488	1509	10313	33937	166.6	7993	14513.8	13417.4	467.56	420	304.32	100	100	2.01	149	2510	0	Undefined	7573	14093.8	46.16	2162551	1509
6	12	6	F555_647_488	672	18990	15911	172.2	11050	16957.2	13476.6	67.98	25	366.9	100	100	0	157	2500	0	Undefined	11025	16932.2	46.03	2662276	672
6	8	6	F555_647_488	668	17391	15904	176.1	7557.5	12670.5	11006.5	90.81	25	273.69	100	100	0.6	166	2492	0	Undefined	7532.5	12645.5	45.96	2103310	668
11	12	4	F555_647_488	1248	11571	28817	165.4	10816	16520	13564.9	304.21	190	353.23	100	100	0.7	143	2528	0	Undefined	10626	16330	45.91	2362354	1248
6	6	6	F555_647_488	666	16601	15911	186.1	6542	9980.54	9782.19	82.81	30	219.02	100	100	0	187	2453	0	Undefined	6512	9950.54	45.19	1866361	666
16	3	7	F555_647_488	1875	15522	39020	203	7053	11687.8	10965.9	56.49	8	258.23	100	100	0.43	235	2351	0	Undefined	7045	11679.8	45.04	2746632	1875
19	5	4	F555_647_488	2201	8765	46834	163.1	7536.5	14426.2	13547	360.59	311	313.37	100	100	0	144	2540	0	Undefined	7225.5	14115.2	44.89	2077378	2201
5	10	6	F555_647_488	550	10694	15918	171.9	10234	16382.3	14014.1	463.47	372	355.35	100	100	0.63	158	2498	0	Undefined	9862	16010.3	44.8	2588406	550
24	2	7	F555_647_488	2834	15083	57030	192.6	8727	13103.9	10298.4	105.89	17	294.41	100	100	0	208	2397	0	Undefined	8710	13086.9	44.15	2725607	2834
2	12	9	F555_647_488	228	19066	8246	175.9	14406	17759.3	10754.6	90.03	56	402.79	100	100	0	164	2491	0	Undefined	14350	17703.3	43.87	2912524	228
23	12	9	F555_647_488	2748	11612	57809	166.9	7893	11966.5	9349.17	356.44	316	264.62	100	100	0	143	2522	0	Undefined	7577	11650.5	43.87	1711216	2748
17	6	10	F555_647_488	2034	9182	44631	192	12748	16647.8	10240.2	544.79	497	370.33	100	100	0	207	2436	0	Undefined	12251	16150.8	43.48	3446093	2034
5	9	6	F555_647_488	549	10312	15919	166.4	6278	12014.8	12041.4	267.07	225	272.8	100	100	0.69	145	2511	0	Undefined	6053	11789.8	43.06	1742138	549
15	12	1	F555_647_488	1692	11587	36595	142.9	21767	27657.8	22936.5	221.79	77	642.51	100	100	13.86	101	2596	0	Undefined	21690	27580.8	42.7	2793436	1692
3	11	10	F555_647_488	359	11183	13214	190.1	8577.5	13634.5	11901	128.9	77	316.45	100	100	0.99	202	2415	0	Undefined	8500.5	13557.5	42.68	2754164	359
11	10	4	F555_647_488	1246	10750	28809	172.7	11371	16203.2	11948.5	412.34	372	370.37	100	100	0.62	161	2454	0	Undefined	10999	15831.2	42.64	2608722	1246
8	11	7	F555_647_488	923	18684	21010	184.1	18719	21297.8	9977.99	166.04	43	503.9	100	100	0	189	2448	0	Undefined	18676	21254.8	41.94	4025274	923
4	1	4	F555_647_488	397	14677	10803	189.7	8707.5	13023.4	11138	126.2	47	308.58	100	100	0	200	2449	0	Undefined	8660.5	12976.4	41.79	2604673	397
2	8	9	F555_647_488	224	17476	8237	218.4	12865	16888.6	11477.5	110.4	60	402.36	100	98	0.36	279	2320	0	Undefined	12805	16828.6	41.7	4711908	224
21	1	2	F555_647_488	2413	7099	50316	167.2	9619	18224.4	14596	103.07	43	435.83	100	100	0	148	2510	0	Undefined	9576	18181.4	41.58	2697207	2413
21	8	6	F555_647_488	2468	9926	51920	164.5	10156	17184.8	14644.4	353.39	303	408.53	100	100	0	144	2517	0	Undefined	9853	16881.8	41.2	2474614	2468
5	1	2	F555_647_488	493	7093	14305	172.6	7911	13469.7	11535	77.37	43	325.78	100	100	0	159	2498	0	Undefined	7868	13426.7	41.11	2141682	493
7	9	7	F555_647_488	801	10403	20996	163.9	9552	12149.8	9551.58	319.72	277	288.94	100	100	0	141	2393	0	Undefined	9275	11872.8	40.94	1713122	801
5	11	6	F555_647_488	551	11102	15919	176.3	6605.5	11969.2	12541	225.14	95	300.65	100	100	0	170	2485	0	Undefined	6510.5	11874.2	39.06	2034763	551
24	3	7	F555_647_488	2835	15516	57027	198	7789.5	11130.1	8755.02	127.15	30	285.99	100	100	0	222	2385	0	Undefined	7759.5	11100.1	38.47	2470893	2835
9	2	1	F555_647_488	962	7553	23024	164.5	11366	19909.8	16145.8	116.87	69	515.48	100	100	1.38	145	2537	0	Undefined	11297	19840.8	38.4	2886919	962
19	12	10	F555_647_488	2280	11568	49223	197.8	7917	11826.6	10646.6	48.31	8	308.74	100	100	0	222	2384	0	Undefined	7909	11818.6	38.15	2625512	2280
9	12	8	F555_647_488	1056	11571	25855	161.8	11078.5	15465.2	11658.5	294.28	116	402.47	100	100	0	134	2534	0	Undefined	10962.5	15349.2	37.69	2072342	1056
17	11	9	F555_647_488	2027	11177	44256	195.6	8891.5	11300.8	7463.11	68.99	34	298.83	100	100	0	216	2414	0	Undefined	8857.5	11266.8	37.59	2440978	2027
8	12	7	F555_647_488	924	19076	21027	185.3	13161	15856	8430.71	131.27	34	425.16	100	100	0	192	2452	0	Undefined	13127	15822	36.99	3044347	924
17	2	1	F555_647_488	1922	7552	41026	170.7	14748	25456.8	18676.3	150.64	77	685.16	100	100	4.49	156	2512	0	Undefined	14671	25379.8	36.93	3971255	1922
9	8	10	F555_647_488	1076	9964	26657	200.6	12938	15690.3	8455.22	440.98	389	413.38	100	100	0	226	2379	0	Undefined	12549	15301.3	36.89	3546002	1076
17	8	10	F555_647_488	2036	9971	44652	196.3	20053	25658.4	13966.4	392.47	337	687.48	100	100	4.15	217	2376	0	Undefined	19716	25321.4	36.75	5567864	2036
8	12	6	F555_647_488	912	19088	20623	177.2	9571.5	14045	10636.8	72.47	21	381.46	100	100	0	170	2485	0	Undefined	9550.5	14024	36.63	2387646	912
1	7	10	F555_647_488	115	9572	8638	189.3	12592	16341.5	10427.6	327.92	285	441.38	100	100	0	201	2413	0	Undefined	12307	16056.5	36.28	3284643	115
19	11	4	F555_647_488	2207	11167	46820	172.5	8184	14558.7	13226.3	67.21	12	405.96	100	100	0.62	161	2504	0	Undefined	8172	14546.7	35.7	2343947	2207
16	12	7	F555_647_488	1884	19081	39027	181	16060	20715.7	13108	75.59	17	579.49	100	100	1.1	181	2466	0	Undefined	16043	20698.7	35.62	3749544	1884
22	6	6	F555_647_488	2586	16612	51932	187	9626	14674.9	12805.4	179.8	82	415.99	100	100	1.02	196	2440	0	Undefined	9544	14592.9	34.84	2876272	2586
17	7	10	F555_647_488	2035	9581	44660	193.1	9656	12420.3	8128	491.07	450	346.08	100	100	0	209	2411	0	Undefined	9206	11970.3	34.47	2595842	2035
3	10	4	F555_647_488	286	10767	10803	168.4	14705	18934.6	12738.2	177.78	121	551.81	100	100	0.65	153	2291	0	Undefined	14584	18813.6	33.99	2896997	286
2	1	4	F555_647_488	157	14652	6232	166.2	9398.5	14596.1	11184.9	232.36	112	422.81	100	100	0	146	2522	0	Undefined	9286.5	14484.1	33.97	2131031	157
4	4	4	F555_647_488	400	15873	10811	178.1	11202	17123.4	13946.4	109.15	38	509.87	100	100	0.58	173	2482	0	Undefined	11164	17085.4	33.37	2962353	400
12	7	4	F555_647_488	1363	17067	28820	183.1	7683.5	12907.7	12457.1	54.21	12	389.4	100	100	0	184	2468	0	Undefined	7671.5	12895.7	33.01	2375023	1363
17	9	9	F555_647_488	2025	10393	44259	208.9	8828.5	11882.7	8852.33	364.99	316	352.17	99	99	0	250	2338	0	Undefined	8512.5	11566.7	32.7	2970682	2025
4	10	4	F555_647_488	406	18261	10807	175.4	10376.5	15175.3	11770.1	123.21	47	461.28	100	100	0	166	2490	0	Undefined	10329.5	15128.3	32.63	2519103	406
18	8	9	F555_647_488	2144	17478	44242	213.1	9465	12864.3	8291.44	50.73	8	393.17	100	100	0	261	2340	0	Undefined	9457	12856.3	32.59	3357582	2144
14	7	6	F555_647_488	1627	16995	33918	184.8	7085.5	11410.9	10200.2	44.67	8	352.27	100	100	0	190	2456	0	Undefined	7077.5	11402.9	32.27	2168066	1627
21	1	6	F555_647_488	2461	7110	51899	189.1	13789.5	18975.1	12828	108.31	43	603.08	100	100	1.55	194	2445	0	Undefined	13746.5	18932.1	31.28	3681169	2461
3	11	4	F555_647_488	287	11171	10798	168.4	12763	16701.9	12936	167.16	112	531.51	100	100	0	148	2521	0	Undefined	12651	16589.9	31.11	2471882	287
6	7	6	F555_647_488	667	16990	15916	181.2	5936	10597.1	10838.3	121.69	30	337.31	100	99	0.55	181	2460	0	Undefined	5906	10567.1	31.06	1918071	667
21	7	6	F555_647_488	2467	9504	51928	182	7612	12568.5	12568.1	379.02	333	393.89	100	99	1.65	182	2461	0	Undefined	7279	12235.5	30.95	2287459	2467
8	12	10	F555_647_488	960	19085	22230	174.4	10652	14631.9	10920.9	240.34	56	465.99	100	100	0	163	2486	0	Undefined	10596	14575.9	30.88	2385003	960
20	10	4	F555_647_488	2326	18273	46796	204.7	10756	16338.8	14813.8	95.96	12	532.06	99	99	4.53	243	2396	0	Undefined	10744	16326.8	30.53	3970316	2326
9	12	9	F555_647_488	1068	11580	26249	166.1	13362	17883	12613.6	243.29	86	578.2	100	100	0.69	145	2522	0	Undefined	13276	17797	30.51	2593035	1068
19	4	4	F555_647_488	2200	8366	46819	177.3	14230.5	18066.2	11901.4	204.14	129	602.38	100	100	0.6	168	2485	0	Undefined	14101.5	17937.2	29.65	3035113	2200
4	11	10	F555_647_488	479	18665	13214	197.2	9093	12161	8690.52	61.02	25	409.95	100	100	0	215	2403	0	Undefined	9068	12136	29.52	2614608	479
20	7	4	F555_647_488	2323	17065	46820	179.4	7250.5	11924.4	9829.53	62.2	12	416.11	100	100	0	174	2468	0	Undefined	7238.5	11912.4	28.51	2074838	2323
15	1	10	F555_647_488	1789	7192	40241	194.3	9405	12603.3	8753.86	120.74	60	449.81	99	99	0	213	2431	0	Undefined	9345	12543.3	27.75	2684512	1789
16	12	6	F555_647_488	1872	19095	38629	179.6	15781	21467.9	15338.5	117.38	21	774.05	100	100	4.02	174	2479	0	Undefined	15760	21446.9	27.58	3735409	1872
2	8	10	F555_647_488	236	17461	8650	202.6	13029	18309.8	12980.1	89.77	51	661.16	100	100	1.29	233	2375	0	Undefined	12978	18258.8	27.56	4266176	236
14	2	10	F555_647_488	1670	15025	35515	189	8158	12302.1	10641.7	49.32	8	449.38	100	100	0.49	205	2408	0	Undefined	8150	12294.1	27.27	2521939	1670
7	12	9	F555_647_488	828	11594	21802	177.7	5949	10548.1	9668.46	72.21	34	391.91	100	100	0	171	2491	0	Undefined	5915	10514.1	26.73	1803718	828
17	12	10	F555_647_488	2040	11579	44655	183.6	10234	14127.9	11210.2	75.25	21	525.68	100	100	1.06	188	2463	0	Undefined	10213	14106.9	26.73	2656046	2040
22	1	6	F555_647_488	2581	14592	51924	182	6755	12408.2	13589.3	61.86	8	468.55	100	98	1.1	181	2477	0	Undefined	6747	12400.2	26.35	2245884	2581
19	7	4	F555_647_488	2203	9578	46823	175.4	9528	13361.7	10949.4	321.97	277	496.33	100	100	0	166	2496	0	Undefined	9251	13084.7	26.27	2218039	2203
14	10	6	F555_647_488	1630	18196	33915	180.7	10479	15707.5	12013.9	57.23	12	598.15	100	100	0.56	177	2481	0	Undefined	10467	15695.5	26.16	2780227	1630
3	12	4	F555_647_488	288	11573	10808	167.4	11332	17582.5	14021.1	178.91	108	670.84	100	100	0.68	147	2519	0	Undefined	11224	17474.5	25.94	2584629	288
1	9	9	F555_647_488	105	10379	8244	208.6	12293	14655.9	9459.7	488.98	376	548	100	100	0	250	2312	0	Undefined	11917	14279.9	25.85	3663986	105
3	5	4	F555_647_488	281	8779	10808	163.7	9686	13838.8	10300.9	318.91	259	530.92	100	100	0	141	2535	0	Undefined	9427	13579.8	25.47	1951267	281
10	1	2	F555_647_488	1093	14645	23442	163.8	5819	10506	9673.92	65.75	17	410.95	100	100	0	139	2538	0	Undefined	5802	10489	25.4	1460337	1093
21	11	6	F555_647_488	2471	11106	51932	177.6	15406.5	21392.4	15253.3	282.43	199	831	100	100	3.53	170	2489	0	Undefined	15207.5	21193.4	25.4	3636711	2471
3	2	10	F555_647_488	350	7584	13208	207.9	11160.5	14134.1	9545.86	94.03	56	562.86	100	100	0.8	250	2357	0	Undefined	11104.5	14078.1	24.94	3533516	350
9	12	7	F555_647_488	1044	11583	25418	157.6	6248	8929.08	7070.5	282.04	116	347.15	100	100	0	129	2550	0	Undefined	6132	8813.08	24.91	1151851	1044
8	12	3	F555_647_488	876	19088	19412	163.2	9987	16477.8	14619.8	245.75	64	659.56	100	100	0.72	138	2532	0	Undefined	9923	16413.8	24.61	2273932	876
9	11	9	F555_647_488	1067	11166	26250	186.1	10098	14061.7	10365	510.09	458	555.97	100	100	0	191	2439	0	Undefined	9640	13603.7	24.37	2685784	1067
18	10	9	F555_647_488	2146	18282	44259	187.3	10275	15516.4	12446.6	102.54	21	633.04	100	100	0.52	192	2421	0	Undefined	10254	15495.4	24.35	2979141	2146
1	12	8	F555_647_488	96	11579	7839	163.7	14090	16550.9	10655.3	212.12	151	695.36	100	100	0	140	2527	0	Undefined	13939	16399.9	23.5	2317124	96
8	3	7	F555_647_488	915	15519	21014	208.6	6306.5	10111.3	8812.16	91.8	30	426.52	100	99	0	248	2323	0	Undefined	6276.5	10081.3	23.49	2507596	915
4	2	10	F555_647_488	470	15087	13203	202.6	8315.5	11518.8	9043.52	71.31	30	494.36	100	100	0	234	2393	0	Undefined	8285.5	11488.8	23.16	2695404	470
6	1	1	F555_647_488	601	14599	13908	186.9	13059.5	18485.3	12503.7	92.43	34	795.9	100	100	0.53	190	2462	0	Undefined	13025.5	18451.3	23.11	3512199	601
18	1	4	F555_647_488	2077	14653	42239	169.4	7066	14275.1	14652.6	54.97	8	615.45	100	100	1.31	153	2511	0	Undefined	7058	14267.1	23.11	2184086	2077
4	12	10	F555_647_488	480	19067	13215	203.9	8032	9520.09	5842.39	60.5	25	410.35	100	100	0	238	2393	0	Undefined	8007	9495.09	23.05	2265782	480
9	7	10	F555_647_488	1075	9589	26642	192.9	10167	13824.5	9512.72	411.53	368	587.61	100	100	0	209	2395	0	Undefined	9799	13456.5	22.83	2889317	1075
21	9	6	F555_647_488	2469	10312	51940	166.8	7001	14001.2	13661.9	351.05	285	598.12	100	100	0	145	2508	0	Undefined	6716	13716.2	22.82	2030177	2469
2	1	10	F555_647_488	229	14679	8652	184.5	7820	11239.9	8714.97	117.84	64	499.66	100	100	0	185	2469	0	Undefined	7756	11175.9	22.26	2079376	229
11	12	10	F555_647_488	1320	11566	31220	198	9171	12024.1	8259.57	340.39	246	527.42	100	100	0	225	2395	0	Undefined	8925	11778.1	22.15	2705429	1320
2	1	2	F555_647_488	133	14640	5431	153.1	13328	17460.3	12452.1	428.22	173	792.19	100	100	0	118	2560	0	Undefined	13155	17287.3	21.5	2060321	133
7	1	7	F555_647_488	793	7197	21029	212.7	9911	13042.6	8463.11	93.18	51	605.37	99	99	0	263	2333	0	Undefined	9860	12991.6	21.39	3430197	793
21	1	3	F555_647_488	2425	7106	50718	177.2	26488	31462.1	17553.4	149.93	47	1469.23	100	100	7.65	170	2490	0	Undefined	26441	31415.1	21.31	5348556	2425
22	7	6	F555_647_488	2587	16999	51930	182.3	7954	12274.8	10478.3	132.07	40.5	575.89	100	100	0	181	2450	0	Undefined	7913.5	12234.3	21.09	2221743	2587
16	9	7	F555_647_488	1881	17897	39025	177.7	4975	7292.72	6085.88	103.81	21	341.98	100	100	0	170	2490	0	Undefined	4954	7271.72	21.02	1239763	1881
23	9	7	F555_647_488	2721	10424	57035	177.1	8504	11359.1	8876.69	324.95	281	536.91	100	100	0	168	2502	0	Undefined	8223	11078.1	20.55	1908336	2721
8	12	9	F555_647_488	948	19099	21840	186.5	9929	11998.8	7938.82	89.2	21	587.95	100	100	0	191	2448	0	Undefined	9908	11977.8	20.26	2291766	948
14	3	10	F555_647_488	1671	15411	35522	215.1	6746	9287.65	6860.42	49.87	8	456.02	100	100	0	268	2338	0	Undefined	6738	9279.65	20.26	2489090	1671
14	9	6	F555_647_488	1629	17802	33926	181.9	7274	11789.3	12126.7	50.36	8	582.35	100	100	0	179	2468	0	Undefined	7266	11781.3	20.16	2110277	1629
9	10	9	F555_647_488	1066	10782	26250	183.7	11007	14354	9129.46	421.04	372	691.39	100	100	0	185	2428	0	Undefined	10635	13982	20.15	2655492	1066
2	10	9	F555_647_488	226	18272	8236	193.5	10028	12846.6	8636.58	107.39	47	633.67	100	100	0	209	2402	0	Undefined	9981	12799.6	20.1	2684932	226
17	8	9	F555_647_488	2024	9999	44243	215.6	15545	18452	9702.13	519.61	433	900.32	99	98	0	271	2332	0	Undefined	15112	18019	19.92	5000489	2024
4	7	4	F555_647_488	403	17063	10808	182.7	8140	13587.7	12163.6	88.87	34	694.29	100	100	0	184	2472	0	Undefined	8106	13553.7	19.44	2500143	403
7	2	7	F555_647_488	794	7579	21014	199.7	8119	11089.8	7215.8	98.58	60	565.48	100	100	0	229	2371	0	Undefined	8059	11029.8	19.44	2539572	794
9	8	9	F555_647_488	1064	9992	26227	215.7	10539	13478.6	8748.3	480.52	402	671.94	98	98	0	273	2324	0	Undefined	10137	13076.6	19.34	3679662	1064
18	11	9	F555_647_488	2147	18663	44261	197.3	8660	11853.1	8997.13	57.02	8	612.8	100	100	0	222	2396	0	Undefined	8652	11845.1	19.25	2631399	2147
11	5	4	F555_647_488	1241	8772	28821	170	7599	14216	13915.4	109.95	47	735.05	100	100	0.65	154	2516	0	Undefined	7552	14169	19.19	2189262	1241
4	8	4	F555_647_488	404	17467	10817	173.5	8513	14352.6	11969.7	107.44	34	755.5	100	100	0	161	2503	0	Undefined	8479	14318.6	18.86	2310762	404
16	12	5	F555_647_488	1860	19083	38226	174.5	8374	13775.6	12568.8	92.51	12	742.93	100	100	0	164	2507	0	Undefined	8362	13763.6	18.42	2259200	1860
15	1	7	F555_647_488	1753	7191	39036	214.2	9370	13992.9	10733.6	126.13	56	760.24	98	98	0	267	2346	0	Undefined	9314	13936.9	18.24	3736103	1753
24	2	10	F555_647_488	2870	15114	58272	202.4	6393	8158.23	6256.07	111.6	17	445.31	99	98	0	234	2405	0	Undefined	6376	8141.23	18.07	1909027	2870
23	1	10	F555_647_488	2749	7219	58254	197.5	10106	12838.5	7820.22	124.3	47	709.58	100	100	0	221	2405	0	Undefined	10059	12791.5	17.92	2837320	2749
2	7	10	F555_647_488	235	17073	8638	200.4	9110	11962.5	8545.96	90.48	49	664.09	100	100	0	229	2366	0	Undefined	9061	11913.5	17.88	2739404	235
8	9	7	F555_647_488	921	17895	21024	176.5	4693	6503.91	5433.05	59.56	17	364.56	100	100	0	167	2502	0	Undefined	4676	6486.91	17.68	1086153	921
12	8	4	F555_647_488	1364	17468	28823	183	6371.5	10401.9	9778.57	62.64	8	588.97	100	100	0	184	2464	0	Undefined	6363.5	10393.9	17.55	1913940	1364
19	1	4	F555_647_488	2197	7160	46813	185.2	10965.5	16625	12602.5	126.78	56	945.29	100	100	0	190	2461	0	Undefined	10909.5	16569	17.45	3158745	2197
2	11	9	F555_647_488	227	18658	8245	199.1	10669	12992.7	7530.69	121.32	56	740.12	100	100	0	223	2391	0	Undefined	10613	12936.7	17.39	2897377	227
20	5	4	F555_647_488	2321	16279	46823	175.9	6200	10599.4	9566.75	230.49	34	610.34	100	100	0	165	2470	0	Undefined	6166	10565.4	16.99	1748894	2321
1	8	9	F555_647_488	104	9984	8236	213.1	13416.5	16171	9691.84	362.39	277	934.82	99	99	0	260	2344	0	Undefined	13139.5	15894	16.91	4204450	104
16	1	10	F555_647_488	1909	14691	40234	192.9	6599	9646.97	8031.25	58	8	577.61	100	100	0	207	2433	0	Undefined	6591	9638.97	16.6	1996923	1909
7	1	10	F555_647_488	829	7186	22235	197.4	8852.5	11467.9	7362.31	114.85	47	685.61	100	99	0	216	2428	0	Undefined	8805.5	11420.9	16.56	2477070	829
12	12	3	F555_647_488	1356	19060	28413	159	8549.5	12719.9	9977.66	69.2	12	816.39	100	100	0	130	2542	0	Undefined	8537.5	12707.9	15.5	1653591	1356
17	1	4	F555_647_488	1957	7159	42250	182	9366	15098.6	14897.3	152.17	64	966.53	99	98	2.78	180	2467	0	Undefined	9302	15034.6	15.46	2717756	1957
15	2	10	F555_647_488	1790	7617	40251	216.7	6460	8168.79	6688.87	150.14	73	523.68	95	94	0	277	2348	0	Undefined	6387	8095.79	15.31	2262755	1790
13	1	10	F555_647_488	1549	7132	35516	194.6	18652	22279	11952.9	218.84	64	1477.33	100	100	0.94	212	2368	0	Undefined	18588	22215	14.93	4723156	1549
5	12	6	F555_647_488	552	11492	15915	171.4	15333	20323.9	15250.9	130.61	56	1353.57	100	100	1.27	157	2509	0	Undefined	15277	20267.9	14.92	3190852	552
13	2	10	F555_647_488	1550	7525	35518	197.5	11868.5	15779.8	10980.2	167.23	77	1049.3	100	100	0.45	220	2363	0	Undefined	11791.5	15702.8	14.88	3471564	1550
15	2	7	F555_647_488	1754	7590	39024	195.6	10102	13286.2	8932.42	141.57	60	945.58	100	100	0	217	2391	0	Undefined	10042	13226.2	13.9	2883110	1754
21	1	10	F555_647_488	2509	7128	53523	197.4	9915.5	13091.1	8650.13	89.56	30	935.36	100	99	0	220	2422	0	Undefined	9885.5	13061.1	13.9	2880044	2509
19	2	10	F555_647_488	2270	7589	49225	202.6	10574	13850.7	8577.83	125.8	56	1036.46	100	100	0	234	2375	0	Undefined	10518	13794.7	13.24	3241070	2270
21	12	6	F555_647_488	2472	11506	51932	174.5	11093	16288	12881.2	106.21	12	1259.41	100	99	0.61	164	2500	0	Undefined	11081	16276	12.85	2671232	2472
8	2	10	F555_647_488	950	15093	22258	196.6	4862.5	7010.38	6230.03	141.52	21	538.05	99	98	0	218	2422	0	Undefined	4841.5	6989.38	12.77	1528262	950
23	2	7	F555_647_488	2714	7619	57025	201.1	12596	16022	10100.3	137.89	47	1346.02	100	100	0	231	2405	0	Undefined	12549	15975	11.8	3701093	2714
7	2	10	F555_647_488	830	7602	22241	217.1	5414.5	7853.81	7281.15	163.76	60	720.39	93	92	0	278	2346	0	Undefined	5354.5	7793.81	10.67	2183358	830
23	2	10	F555_647_488	2750	7615	58260	202.3	6335	9269.57	8440.46	186.24	47	853.92	98	97	0	233	2386	0	Undefined	6288	9222.57	10.64	2159810	2750
16	2	10	F555_647_488	1910	15104	40263	203.5	4715	6647.44	5683.95	106.36	8	680.47	97	97	0	237	2402	0	Undefined	4707	6639.44	9.61	1575444	1910
23	3	7	F555_647_488	2715	8030	57016	202.6	11089	16537.5	12031.2	244.88	43	1952.44	100	99	0	233	2370	0	Undefined	11046	16494.5	8.34	3853236	2715
16	12	9	F555_647_488	1908	19116	39809	185.3	11938	15487.6	11487.3	204.95	30	1865.09	99	93	0.52	191	2461	0	Undefined	11908	15457.6	8.19	2958127	1908
21	3	10	F555_647_488	2511	7924	53527	214.5	16461	19545.9	10271	316.98	60	2479.96	99	99	0	268	2326	0	Undefined	16401	19485.9	7.75	5238308	2511
9	9	9	F555_647_488	1065	10385	26248	208.6	8697	11335.2	7677.57	509.46	381	1910.29	100	96	0	250	2339	0	Undefined	8316	10954.2	5.67	2833804	1065
20	11	10	F555_647_488	2399	18681	49225	198.9	8876.5	10460	5111.41	126.05	8	2083.64	100	98	0	222	2399	0	Undefined	8868.5	10452	4.96	2322129	2399
15	4	7	F555_647_488	1756	8382	39025	181.7	13821.5	17340.6	10883.1	427.06	95	3729.91	98	85	0	180	2451	0	Undefined	13726.5	17245.6	4.53	3121304	1756
21	2	10	F555_647_488	2510	7543	53525	201.9	15387	17884.1	8998.23	381.75	38	3873.65	100	96	0	230	2361	0	Undefined	15349	17846.1	4.52	4113346	2510
			F555_647_488 Median																		9801.5
4	3	5	361	411	15496	11223	84.5	10630	10460.8	1466.07	59.41	25	90.72	100	100	0	25	2728	0	Undefined	10605	10435.8	114.65	261519	411
19	3	5	361	2211	7991	47222	120	8781	7093.8	4331.25	107.31	82	105.27	100	93	0	64	2646	0	Undefined	8699	7011.8	66.37	454003	2211
12	3	5	361	1371	15500	29219	85.3	9989.5	9786.32	2097.69	57.23	8	168.37	100	100	0	22	2719	0	Undefined	9981.5	9778.32	57.78	215299	1371
20	3	5	361	2331	15487	47233	120	13618	14124.2	12022.8	52.86	12	378.41	93	93	0	64	2652	0	Undefined	13606	14112.2	37.19	903946	2331
11	3	5	361	1251	7986	29231	120	8683.5	7248.67	4295.26	95.7	64	210.24	98	96	0	64	2649	0	Undefined	8619.5	7184.67	34.02	463915	1251
3	3	5	361	291	7996	11203	120	9712	7946.13	4695.04	112.64	69	558.62	83	80	0	62	2655	0	Undefined	9643	7877.13	14.02	492660	291
			361 Median																		9812.25
9	6	5	368	1014	9161	24652	97.3	8666.5	8396.08	1299.34	260.87	229	254.69	100	100	0	36	2697	0	Undefined	8437.5	8167.08	31.94	302259	1014
1	6	5	368	54	9158	6647	95.6	8759.5	8631.35	1745.89	354.96	320	312.59	100	100	0	34	2702	0	Undefined	8439.5	8311.35	26.48	293466	54
10	6	5	368	1134	16653	24639	96.6	8720.5	8808.71	1012.56	53.27	8	422.5	100	100	0	34	2698	0	Undefined	8712.5	8800.71	20.72	299496	1134
2	6	5	368	174	16659	6637	95.6	7891.5	7759.56	1473.56	109.12	64	608.1	100	100	0	34	2634	0	Undefined	7827.5	7695.56	12.58	263825	174
18	6	5	368	2094	16659	42647	96.4	7902	7741.77	1348.11	45.58	4	769.69	100	100	0	35	2695	0	Undefined	7898	7737.77	10	270962	2094
17	6	5	368	1974	9153	42660	96.3	8487	8384.89	1358.04	476.41	411	797.67	100	100	0	35	2698	0	Undefined	8076	7973.89	9.91	293471	1974
			368 Median																		8256.75
4	11	3	363	395	18663	10414	84.3	7413	7372.26	1807.18	62.15	34	97.87	100	100	0	23	2729	0	Undefined	7379	7338.26	74.69	169562	395
3	11	3	363	275	11169	10418	84.7	8262	8403.7	1944.79	134.24	105.5	122.4	100	100	0	23	2714	0	Undefined	8156.5	8298.2	67.56	193285	275
20	11	3	363	2315	18703	46411	88.8	7673	8220.11	1871.54	54.24	17	126.07	100	100	0	27	2695	0	Undefined	7656	8203.11	64.77	221943	2315
19	11	3	363	2195	11160	46437	86.9	9907	10393.8	3053.74	47.85	8	186.26	100	100	0	24	2708	0	Undefined	9899	10385.8	55.54	249450	2195
11	11	3	363	1235	11166	28421	120	8181.5	7563.66	3956.1	472.93	437	235.53	95	89	0	64	2642	0	Undefined	7744.5	7126.66	30.11	484074	1235
12	11	3	363	1355	18659	28416	84.6	8826.5	9364.92	2156.36	76.8	8	1048.47	100	100	0	24	2717	0	Undefined	8818.5	9356.92	8.86	224758	1355
			363 Median																		7950.5
20	10	3	371	2314	18265	46375	85.4	7895.5	7855.58	1714.41	32.41	4	63.69	100	100	0	24	2707	0	Undefined	7891.5	7851.58	122.84	188534	2314
3	10	3	371	274	10766	10403	120	6276	5807.84	3392.33	139.53	108	156.45	90	88	0	62	2555	0	Undefined	6168	5699.84	36.23	360086	274
11	10	3	371	1234	10776	28391	120	6183	6012	3116.14	390.57	363	206.85	96	95	0	64	2649	0	Undefined	5820	5649	27.18	384768	1234
19	10	3	371	2194	10771	46432	120	7090	7986.66	5835.97	215.36	147	419.1	92	85	0	64	2646	0	Undefined	6943	7839.66	18.54	511146	2194
4	10	3	371	394	18267	10431	84.3	7443	7205.38	1944.11	70.85	34	411.84	100	100	0	24	2702	0	Undefined	7409	7171.38	17.32	172929	394
12	10	3	371	1354	18274	28422	120	4992.5	4948.18	3327.18	75.6	8	1050.19	77	72	0	62	2645	-50	Undefined	4984.5	4940.18	4.64	306787	1354
			371 Median																		6555.5
18	3	1	496	2043	15459	41054	84.3	4758	4863.48	974.42	34.07	8	59.15	100	100	0	25	2712	0	Undefined	4750	4855.48	81.64	121587	2043
9	3	1	496	963	7944	23035	84.8	4197.5	4191	875.19	96.36	73	112.52	100	100	0	24	2728	0	Undefined	4124.5	4118	36.39	100584	963
1	3	1	496	3	7950	5037	86.7	4479	4487.04	728.01	260.26	238	160.63	100	100	0	24	2713	0	Undefined	4241	4249.04	26.31	107689	3
10	3	1	496	1083	15447	23042	85.5	4552.5	4486.04	1134.41	47.26	12	255.29	100	100	0	24	2716	0	Undefined	4540.5	4474.04	17.39	107665	1083
17	3	1	496	1923	7952	41053	86.4	3948.5	3873.65	1288.86	121.66	90	250.98	100	100	0	26	2706	0	Undefined	3858.5	3783.65	14.95	100715	1923
2	3	1	496	123	15448	5029	85.3	4377.5	4342.86	1107.75	163.59	82	484.17	100	100	0	22	2724	0	Undefined	4295.5	4260.86	8.63	95543	123
			496 Median																		4268.25
14	9	2	227	1581	17790	32316	86.4	3849	3653.25	1271.79	42.35	8	89.14	100	100	0	24	2720	0	Undefined	3841	3645.25	40.51	87678	1581
22	9	2	227	2541	17802	50320	87.6	3936	3713.96	990.86	69.05	12	182.55	100	100	0	25	2708	0	Undefined	3924	3701.96	19.97	92849	2541
6	9	2	227	621	17784	14312	87	3970	3425.67	1376.6	63.3	17	189.69	100	96	0	27	2677	0	Undefined	3953	3408.67	17.73	92493	621
13	9	2	227	1461	10298	32311	87.5	3866.5	3816.5	768.11	440	420	221.29	100	100	0	26	2539	0	Undefined	3446.5	3396.5	15.26	99229	1461
5	9	2	227	501	10302	14320	87.4	4373	4261.58	1486.73	291.09	251	533.14	100	100	0	24	2691	0	Undefined	4122	4010.58	7.45	102278	501
21	9	2	227	2421	10320	50338	84.9	2998	2965.91	742.65	343.32	298	487.09	100	100	0	22	2715	0	Undefined	2700	2667.91	5.38	65250	2421
			227 Median																		3882.5
11	5	5	359	1253	8782	29260	85.6	6659	6955.09	1771.89	79.71	47	134.83	100	100	0	23	2719	0	Undefined	6612	6908.09	50.99	159967	1253
19	5	5	359	2213	8781	47242	120	4585	4755.97	3811.1	313.46	281	244.55	89	79	0	64	2582	0	Undefined	4304	4474.97	18.17	304382	2213
3	5	5	359	293	8776	11243	120	4984	4350.92	2845.45	279.22	251	261.06	82	77	0	62	2652	0	Undefined	4733	4099.92	15.6	269757	293
4	5	5	359	413	16285	11246	120	3312	3746.6	2896.99	59.68	25	273.57	85	82	0	63	2658	0	Undefined	3287	3721.6	13.48	236036	413
12	5	5	359	1373	16274	29222	120	309.5	3288.06	3823.13	45.22	4	629.56	48	45	0	62	2641	-50	Undefined	305.5	3284.06	5.15	203860	1373
20	5	5	359	2333	16277	47223	120	1658	4266.67	5673.33	571.49	446	792.29	73	39	0	64	2652	-50	Undefined	1212	3820.67	4.66	273067	2333
			359 Median																		3795.5
16	5	5	441	1853	16296	38235	120	3132.5	5688.21	5536.33	44.02	4	250.86	93	90	0	62	2660	0	Undefined	3128.5	5684.21	22.5	352669	1853
8	5	5	441	893	16269	20230	120	2143	1896.91	1158.16	46.75	12	91.63	87	84	0	65	2647	0	Undefined	2131	1884.91	20.19	123299	893
7	5	5	441	773	8770	20209	87.4	2006.5	2190.75	882.23	156.15	125	161.53	100	100	0	24	2717	0	Undefined	1881.5	2065.75	12.6	52578	773
24	5	5	441	2813	16285	56236	120	874	1525.08	1375.01	52.02	4	197.26	88	69	0	63	2658	0	Undefined	870	1521.08	7.47	96080	2813
15	5	5	441	1733	8802	38245	95.3	2480.5	2442.38	939.78	136.46	77	761.87	94	82	0	34	2706	0	Undefined	2403.5	2365.38	3.03	83041	1733
23	5	5	441	2693	8807	56240	92.8	1950.5	1867.28	1090.01	84.11	34	709.89	84	59	0	32	2706	0	Undefined	1916.5	1833.28	2.51	59753	2693
			441 Median																		2023.75
10	4	3	226	1108	15872	23851	95.4	6109	7536.24	5475.72	66.85	17	131.59	100	100	0	33	2670	0	Undefined	6092	7519.24	56.76	248696	1108
9	4	3	226	988	8353	23841	120	2901	2609.16	1516.79	79.61	51	89.2	92	92	0	64	2649	0	Undefined	2850	2558.16	28.36	166986	988
18	4	3	226	2068	15860	41851	120	1863.5	2206.92	1728.86	51.23	4	738.2	71	59	0	66	2628	-50	Undefined	1859.5	2202.92	2.92	145657	2068
1	4	3	226	28	8375	5835	120	1913.5	1727.82	1480.64	244.87	177	646.35	59	54	0	62	2657	-50	Undefined	1736.5	1550.82	2.29	107125	28
2	4	3	226	148	15869	5835	120	1173	1458.42	1348.82	106.29	47	935.76	53	33	0	62	2648	-50	Undefined	1126	1411.42	1.44	90422	148
17	4	3	226	1948	8368	41846	120	2663	2312.05	1507.72	253.27	95	2236.23	52	4	0	63	2647	-50	Undefined	2568	2217.05	0.92	145659	1948
			226 Median																		2213.75
19	12	1	F647	2172	11563	45610	174.5	3141	6872.88	10288.9	40.51	8	89.03	100	100	0	164	2482	0	Undefined	3133	6864.88	76.74	1127153	2172
16	4	1	F647	1804	15883	36625	170.8	1595	3523.91	6000.58	30.7	4	58.1	100	100	0	158	2514	0	Undefined	1591	3519.91	60.12	556778	1804
20	8	1	F647	2288	17460	45620	185.1	2234	3183.8	2816.41	29.59	4	53.78	100	100	0	187	2460	0	Undefined	2230	3179.8	58.65	595371	2288
20	7	1	F647	2287	17063	45618	180.4	1872	2698.72	3032.56	27.28	0	47.53	100	100	0	178	2468	0	Undefined	1872	2698.72	56.2	480373	2287
15	5	1	F647	1685	8790	36619	184.3	4182	6529.46	7363.89	93.75	64	142.69	100	100	0	185	2465	0	Undefined	4118	6465.46	45.1	1207950	1685
24	4	1	F647	2764	15893	54636	173.7	1554	2759.35	3561.59	30.59	4	61.35	100	100	0	163	2501	0	Undefined	1550	2755.35	44.48	449774	2764
12	12	1	F647	1332	19056	27608	176.8	1307	2582.69	4646.33	45.31	17	68.37	100	100	0	169	2489	0	Undefined	1290	2565.69	37.12	436475	1332
4	9	1	F647	369	17854	9604	185.9	1874	2920.1	3678.47	77.29	51	84.56	100	100	0	195	2466	0	Undefined	1823	2869.1	33.62	569419	369
7	4	1	F647	724	8384	18607	173.7	1394	2815.51	4747.91	72.34	47	84.16	100	100	0	161	2494	0	Undefined	1347	2768.51	32.6	453297	724
18	12	3	F647	2076	19050	41848	185.9	1450	1839.65	1384.82	35.82	8	56.89	100	100	0	189	2464	0	Undefined	1442	1831.65	31.71	347693	2076
23	5	1	F647	2645	8799	54631	180.3	1987	2914.92	3553.84	64.82	34	98.52	100	100	0	179	2478	0	Undefined	1953	2880.92	28.93	521771	2645
8	4	1	F647	844	15881	18615	177.5	1437	2439.47	3053.86	45.41	12	82.78	100	100	0	169	2481	0	Undefined	1425	2427.47	28.92	412270	844
3	11	1	F647	251	11150	9590	184.7	2156	4029.74	6981.05	154.09	125	134.23	100	100	0	186	2455	0	Undefined	2031	3904.74	28.87	749532	251
23	4	1	F647	2644	8401	54629	170.9	1974	3118.6	3546.13	58.34	30	107.79	100	100	0	153	2503	0	Undefined	1944	3088.6	28.39	477146	2644
4	11	1	F647	371	18643	9594	183.1	1970	4118.5	6801.28	101.3	58	143.86	100	100	0	183	2284	0	Undefined	1912	4060.5	27.93	753686	371
8	5	1	F647	845	16276	18611	181.3	1970	3150.52	4350.15	53.43	17	111.47	100	100	0	179	2466	0	Undefined	1953	3133.52	27.78	563943	845
12	11	1	F647	1331	18652	27608	171.3	3303	7182.57	10316	116.21	34	269.1	100	100	0	157	2509	0	Undefined	3269	7148.57	26.26	1127663	1331
20	11	1	F647	2291	18657	45618	182.8	1987	3721.81	5590.94	37.5	4	149.42	100	100	0	183	2471	0	Undefined	1983	3717.81	24.66	681091	2291
12	7	1	F647	1327	17055	27610	187.6	1732	2393.64	2291.54	38.1	8	100.35	100	100	0	195	2446	0	Undefined	1724	2385.64	23.47	466759	1327
3	12	1	F647	252	11553	9593	179.6	1532	2914.63	4576.84	142.79	121	119.99	100	100	0	175	2488	0	Undefined	1411	2793.63	23.1	510061	252
4	8	1	F647	368	17448	9602	187.5	2069	3177.58	3803.9	70.91	38	146.77	100	100	0	195	2448	0	Undefined	2031	3139.58	21.17	619628	368
24	5	1	F647	2765	16292	54637	185	1978	2753.8	2941.74	46.33	4	129.25	100	100	0	187	2461	0	Undefined	1974	2749.8	20.95	514960	2765
7	5	1	F647	725	8788	18610	169.5	1840	3078.28	4874.38	178.6	147	149.46	100	100	0	150	2511	0	Undefined	1693	2931.28	19.4	461742	725
11	11	1	F647	1211	11163	27607	174.7	2331.5	5143.14	7407.92	492.86	454	246.14	100	100	0	162	2499	0	Undefined	1877.5	4689.14	18.89	833189	1211
4	12	1	F647	372	19045	9595	184.5	1312	2188.97	3152.81	79.92	47	111.95	100	100	0	188	2467	0	Undefined	1265	2141.97	18.84	411526	372
4	7	1	F647	367	17054	9605	189	1638.5	2354.49	2526.92	68.38	34	128.26	100	100	0	204	2444	0	Undefined	1604.5	2320.49	17.82	480315	367
19	9	1	F647	2169	10366	45612	176.8	3516	6809.81	8834.05	324.29	281	390.68	100	100	0	167	2494	0	Undefined	3235	6528.81	16.6	1137238	2169
21	12	3	F647	2436	11500	50710	187.5	2485	3728.98	3846.91	40.08	8	233.42	100	100	0	191	2434	0	Undefined	2477	3720.98	15.8	712235	2436
3	8	1	F647	248	9958	9603	184.9	2043.5	2985.83	3786	258.44	233	173.28	100	100	0	188	2467	0	Undefined	1810.5	2752.83	15.74	561336	248
5	12	3	F647	516	11495	14701	183.4	1039	1319.74	1078.45	71.31	47	81.13	100	100	0	187	2462	0	Undefined	992	1272.74	15.39	246791	516
20	9	1	F647	2289	17861	45623	184.8	1812	2997.66	3930.2	72.49	17	191.39	100	100	0	190	2463	0	Undefined	1795	2980.66	15.28	569556	2289
3	7	1	F647	247	9551	9599	180.5	1958.5	2781.63	2615.83	273.66	246	179.83	100	100	0	180	2401	0	Undefined	1712.5	2535.63	13.95	500693	247
15	4	1	F647	1684	8392	36616	177.1	3615	6327.17	8276.25	113.27	69	533.87	100	100	0	168	2485	0	Undefined	3546	6258.17	11.64	1062965	1684
20	12	1	F647	2292	19060	45618	169.3	2905	6416.03	10086.7	69.46	12	565.12	100	100	0.68	146	2409	0	Undefined	2893	6404.03	11.23	936741	2292
1	12	3	F647	36	11543	5824	185.2	1498	1835.33	1287.88	220.24	199	144.62	100	100	0	191	2468	0	Undefined	1299	1636.33	11.17	350548	36
19	11	1	F647	2171	11174	45611	182.2	4936	10149.2	12102.7	81.06	8	957.15	100	100	0	182	2460	0	Undefined	4928	10141.2	10.52	1847159	2171
16	5	1	F647	1805	16285	36629	178.7	1931	3171.04	3816.91	49.93	8	313.79	100	100	0	171	2481	0	Undefined	1923	3163.04	9.95	542248	1805
22	12	3	F647	2556	19002	50722	180.4	1121	1541.34	1619.37	33.47	8	152.16	100	100	0	179	2433	0	Undefined	1113	1533.34	9.91	275899	2556
11	8	1	F647	1208	9958	27602	187.7	2082	2536.87	1685.11	418.65	385	223.96	100	100	0	195	2449	0	Undefined	1697	2151.87	9.46	494690	1208
3	9	1	F647	249	10366	9602	175.4	4059.5	7578.12	9486.18	459.73	346	759.18	100	98	0	166	2495	0	Undefined	3713.5	7232.12	9.38	1257968	249
11	7	1	F647	1207	9563	27608	174.8	2030	2843.95	2485.84	391.39	350	272.48	100	100	0	165	2486	0	Undefined	1680	2493.95	9	469251	1207
11	12	1	F647	1212	11564	27606	179.8	1550	2774.81	4468.09	271.62	134	308.86	100	98	0	175	2494	0	Undefined	1416	2640.81	8.1	485591	1212
9	12	3	F647	996	11555	23835	181.2	1318	1841.01	1717.86	133.78	47	211.07	100	98	0	176	2489	0	Undefined	1271	1794.01	8.09	324017	996
14	12	3	F647	1596	18998	32717	180.4	1114.5	1590.68	1704.85	82.73	17	193.38	100	98	0	180	2482	0	Undefined	1097.5	1573.68	7.8	286323	1596
19	8	1	F647	2168	9967	45611	179.7	2368	3637.12	5434.78	351.43	311	423.18	100	99	0	178	2480	0	Undefined	2057	3326.12	7.76	647408	2168
11	9	1	F647	1209	10362	27607	186.4	1954.5	2403.91	1955.49	419.88	394	258.34	100	98	0	192	2460	0	Undefined	1560.5	2009.91	7.68	461550	1209
10	12	3	F647	1116	19047	23841	182.7	2385	3669.52	3606.25	46.29	12	477.44	100	100	0	183	2456	0	Undefined	2373	3657.52	7.59	671522	1116
19	7	1	F647	2167	9566	45614	178.1	1987	2736.53	2509.16	358.41	320	340.06	100	98	0	171	2495	0	Undefined	1667	2416.53	6.99	467946	2167
2	12	3	F647	156	19040	5833	184	1831	2477.12	2028.46	86.44	60	354.2	100	100	0	187	2468	0	Undefined	1771	2417.12	6.75	463221	156
12	9	1	F647	1329	17858	27611	188.8	1610	2641.26	4064.96	42.56	8	392.58	100	95	0	199	2451	0	Undefined	1602	2633.26	6.62	525611	1329
13	12	3	F647	1476	11493	32708	175.5	1525.5	1964.2	1547.01	297.3	207	377.55	99	90	0	166	2492	0	Undefined	1318.5	1757.2	4.42	326058	1476
12	8	1	F647	1328	17454	27607	191.7	1970	2595.44	2167.52	47.99	8	597.9	100	92	0	206	2437	0	Undefined	1962	2587.44	4.26	534660	1328
6	12	3	F647	636	18988	14707	184.1	1034	1297.61	1255.2	50.13	21	388.49	98	72	0	185	2470	0	Undefined	1013	1276.61	3.21	240057	636
17	12	3	F647	1956	11553	41844	189.5	1517	1955.41	1387.25	56.85	8	629.27	99	65	0	202	2448	0	Undefined	1509	1947.41	3.02	394992	1956
			F647 Median																		1783
19	11	6	369	2231	11163	47655	89.1	2730	2567.43	965.17	58.68	12	107.17	100	100	0	28	2713	0	Undefined	2718	2555.43	23.41	71888	2231
11	11	6	369	1271	11186	29616	88.7	3975	3569.46	1232	438.21	402	217.08	100	100	0	28	2718	0	Undefined	3573	3167.46	14.42	99945	1271
4	11	6	369	431	18681	11613	84.5	3123.5	3010.58	1064.65	225.87	99	521.29	95	91	0	24	2719	0	Undefined	3024.5	2911.58	5.34	72254	431
20	11	6	369	2351	18677	47623	120	919.5	1270.14	1228.05	52.95	12	285.73	73	67	0	64	2652	-50	Undefined	907.5	1258.14	4.26	81289	2351
3	11	6	369	311	11186	11613	120	1467.5	1761.76	944.67	137.36	95	541.22	90	66	0	62	2643	-50	Undefined	1372.5	1666.76	3	109229	311
12	11	6	369	1391	18674	29622	120	1170.5	1568.31	1160.14	149.84	30	632.02	69	46	0	62	2656	-50	Undefined	1140.5	1538.31	2.24	97235	1391
			369 Median																		2045.25
6	10	3	316	634	18185	14707	120	1143	1394.63	1082.88	47.13	21	66.98	98	93	0	63	2652	0	Undefined	1122	1373.63	20.12	87862	634
14	10	3	316	1594	18195	32716	120	870	1502.42	1237.64	33.71	4	74.49	98	98	0	62	2658	0	Undefined	866	1498.42	19.72	93150	1594
13	10	3	316	1474	10696	32729	85.2	2926.5	2967.5	1190.26	425.37	394	214.14	100	100	0	24	2591	0	Undefined	2532.5	2573.5	11.87	71220	1474
21	10	3	316	2434	10728	50649	94.5	2613	2736.71	1303.48	347.51	311	233.9	100	100	0	34	2664	0	Undefined	2302	2425.71	10.21	93048	2434
22	10	3	316	2554	18197	50717	120	1420	1628	1258.6	72.05	8	185.09	90	79	0	64	2649	0	Undefined	1412	1620	8.41	104192	2554
5	10	3	316	514	10717	14721	164.7	1149	1617.15	1122.48	366.41	285	317.44	93	71	0	142	2523	0	Undefined	864	1332.15	3.94	229636	514
			316 Median																		1267
24	5	3	508	2789	16285	55436	120	1156	1246.16	950.98	32.66	4	108.93	87	80	0	63	2658	0	Undefined	1152	1242.16	11.14	78508	2789
8	5	3	508	869	16279	19420	120	801	998.28	843.91	41.59	12	154.68	78	73	0	65	2647	100	Undefined	789	986.28	6.19	64888	869
7	5	3	508	749	8769	19415	87.4	1651.5	1838.35	838.37	190.89	147	606.91	92	65	0	26	2718	0	Undefined	1504.5	1691.35	2.71	47797	749
15	5	3	508	1709	8795	37424	120	1498	1490.29	1006.46	136.12	82	716.22	74	50	0	62	2657	-50	Undefined	1416	1408.29	1.89	92398	1709
16	5	3	508	1829	16286	37435	120	1066.5	1262.82	1002.53	59.23	4	727.33	66	33	0	62	2608	-50	Undefined	1062.5	1258.82	1.65	78295	1829
23	5	3	508	2669	8797	55427	120	941.5	1115.86	1042.29	95.68	34	1045.78	46	17	0	64	2648	-50	Undefined	907.5	1081.86	0.98	71415	2669
			508 Median																		1107.25
9	3	4	30	999	7956	24233	116.3	1608.5	1800.29	1168.1	89.77	69	89.81	100	100	0	56	2669	0	Undefined	1539.5	1731.29	19.05	100816	999
17	3	4	30	1959	7956	42245	116.1	1775	1924.2	1425.09	132.98	103	148.68	92	89	0	56	2558	0	Undefined	1672	1821.2	12.05	107755	1959
10	3	4	30	1119	15455	24240	125.2	759.5	1115.56	1046.23	54.13	17	188.25	88	73	0	72	2562	0	Undefined	742.5	1098.56	5.64	80320	1119
18	3	4	30	2079	15454	42249	138.2	582	720.79	593.04	38.77	8	191.48	82	59	0	92	2600	0	Undefined	574	712.79	3.56	66313	2079
1	3	4	30	39	7947	6233	113.9	1545	2333.65	1977.71	221.19	173	612.85	83	58	0	55	2663	0	Undefined	1372	2160.65	3.45	128351	39
2	3	4	30	159	15469	6235	120	794	991.45	673.92	211.75	82	442.82	69	35	0	62	2648	-50	Undefined	712	909.45	1.76	61470	159
			30 Median																		1057.25
7	2	6	437	782	7585	20613	120	1216	1175.72	897.83	78.66	56	82.53	79	73	0	64	2648	100	Undefined	1160	1119.72	13.29	75246	782
24	2	6	437	2822	15085	56636	120	1030	1099.3	863.15	34.92	8	89.59	87	84	0	63	2645	0	Undefined	1022	1091.3	11.88	69256	2822
16	2	6	437	1862	15086	38625	120	657.5	909.11	772.48	43.4	8	91.56	83	79	0	62	2643	0	Undefined	649.5	901.11	9.45	56365	1862
8	2	6	437	902	15089	20620	120	359	778.95	785.61	53.31	21	105.05	73	60	0	65	2635	0	Undefined	338	757.95	6.91	50632	902
15	2	6	437	1742	7601	38624	87.1	1445.5	1292.58	692.09	145.8	56	1138.72	53	7	0	26	2709	0	Undefined	1389.5	1236.58	1.01	33607	1742
23	2	6	437	2702	7597	56627	120	445.5	749.25	715.25	142.98	34	1243.91	29	0	0	64	2638	-50	Undefined	411.5	715.25	0.49	47952	2702
			437 Median																		835.75
2	3	5	365	171	15470	6621	97.9	5585	6408.86	3631.02	104.16	56	481.83	100	100	0	37	2700	0	Undefined	5529	6352.86	13.08	237128	171
18	3	5	365	2091	15470	42651	120	638	1017	919.74	33.47	4	90.86	80	74	0	66	2649	0	Undefined	634	1013	10.82	67122	2091
10	3	5	365	1131	15465	24642	120	683.5	1030.84	938.18	69.7	21	121.6	79	66	0	62	2654	100	Undefined	662.5	1009.84	7.9	63912	1131
17	3	5	365	1971	7968	42646	120	662	1133.7	1175.04	128.19	103	131.02	55	52	0	63	2647	-50	Undefined	559	1030.7	7.67	71423	1971
9	3	5	365	1011	7963	24631	120	969.5	1078.62	882.78	83.91	56	131.1	76	71	0	64	2628	0	Undefined	913.5	1022.62	7.59	69032	1011
1	3	5	365	51	7975	6635	120	632	965.55	809.83	168.27	134	159.18	80	64	0	62	2657	-50	Undefined	498	831.55	5.01	59864	51
			365 Median																		648.25
12	3	6	362	1383	15484	29612	120	586.5	890.45	800.08	41.17	8	70.61	77	74	0	62	2656	0	Undefined	578.5	882.45	12.03	55208	1383
19	3	6	362	2223	7981	47622	120	564.5	763.89	722.55	108.47	82	128.06	65	54	0	64	2646	-50	Undefined	482.5	681.89	5.12	48889	2223
4	3	6	362	423	15475	11616	120	801	788.73	679.87	61.65	30	168.64	65	60	0	63	2658	-50	Undefined	771	758.73	4.31	49690	423
11	3	6	362	1263	7976	29621	120	727	885.67	728.79	95.91	64	186.02	76	71	0	64	2649	-50	Undefined	663	821.67	4.25	56683	1263
3	3	6	362	303	7986	11613	120	980.5	1091.79	694.53	104.99	64	575.32	69	43	0	62	2655	-50	Undefined	916.5	1027.79	1.72	67691	303
20	3	6	362	2343	15477	47623	120	482	754.56	718.22	91.34	34	640.77	42	25	0	64	2652	-50	Undefined	448	720.56	1.04	48292	2343
			362 Median																		620.75
15	9	8	51	1773	10370	39430	152	1142.5	1385.57	834.54	516.5	493	233.87	78	63	0	118	2559	0	Undefined	649.5	892.57	3.72	163497	1773
7	9	8	51	813	10343	21414	137.6	768	935.06	596.12	320.57	290	220.68	76	51	0	90	2607	0	Undefined	478	645.06	2.78	84155	813
16	9	8	51	1893	17867	39463	147.4	469	758.9	800.29	45.59	8	290.13	61	39	0	110	2578	0	Undefined	461	750.9	2.46	83479	1893
23	9	8	51	2733	10379	57461	194.4	723	859.89	643.67	277.08	246	308.74	65	36	0	216	2384	0	Undefined	477	613.89	1.89	185736	2733
8	9	8	51	933	17848	21451	158.8	342	424.39	353.19	83.51	25	315.45	50	16	0	131	2538	0	Undefined	317	399.39	1.08	55595	933
24	9	8	51	2853	17862	57459	192.9	281	411.85	553.76	47.38	8	474.17	27	6	0	209	2437	0	Undefined	273	403.85	0.77	86077	2853
			51 Median																		469
24	10	2	72	2782	18275	55036	120	307	451.41	393.91	30.78	4	54.38	82	77	0	63	2617	0	Undefined	303	447.41	7.73	28439	2782
8	10	2	72	862	18279	19020	120	272	430.51	352.73	46.75	21	58.97	93	81	0	65	2647	-50	Undefined	251	409.51	6.51	27983	862
15	10	2	72	1702	10776	37029	84.4	1337.5	1392	568.1	505.95	480	217.17	83	70	0	24	2722	0	Undefined	857.5	912	4.08	33408	1702
16	10	2	72	1822	18281	37035	86.3	402	578.68	448.44	74.23	12	194.3	72	52	0	25	2722	0	Undefined	390	566.68	2.6	14467	1822
23	10	2	72	2662	10797	55027	120	424	533.38	406.58	312.17	290	182.93	40	25	0	64	2648	-50	Undefined	134	243.38	1.21	34136	2662
7	10	2	72	742	10785	19013	120	803	874.25	513.25	500.74	428	310.17	53	31	0	64	2660	-50	Undefined	375	446.25	1.2	55952	742
			72 Median																		339
12	4	3	216	1348	15853	28397	89.6	2225	3476.52	3962.28	56.53	8	399.64	96	89	0	29	2704	0	Undefined	2217	3468.52	8.56	100819	1348
3	4	3	216	268	8386	10413	120	588.5	941.84	811.22	160.56	125	193.02	75	53	0	62	2655	-50	Undefined	463.5	816.84	4.05	58394	268
4	4	3	216	388	15875	10416	120	701	1274.51	1103.18	64.97	25	456.05	66	46	0	63	2653	-50	Undefined	676	1249.51	2.65	80294	388
20	4	3	216	2308	15877	46423	120	304.5	806.16	944.96	39.76	4	333.96	46	40	0	64	2648	-50	Undefined	300.5	802.16	2.29	51594	2308
11	4	3	216	1228	8376	28421	120	281	888.91	953.81	94.74	51	603.33	43	37	0	64	2643	-50	Undefined	230	837.91	1.32	56890	1228
19	4	3	216	2188	8381	46422	120	222.5	546.53	682.74	254.5	129	1660.39	14	0	0	64	2641	-50	Undefined	93.5	417.53	0.18	34978	2188
			216 Median																		382
16	9	10	504	1917	17830	40198	151.1	783	867.45	728.49	59.4	12	119.83	99	93	0	115	2531	-100	Undefined	771	855.45	6.74	99757	1917
15	9	10	504	1797	10394	40239	110.7	1101.5	1037.02	267.79	506.88	484	222.63	84	63	0	52	2667	0	Undefined	617.5	553.02	2.38	53925	1797
23	9	10	504	2757	10403	58240	117.9	549	601.28	232.32	260.1	238	165.37	78	49	0	61	2627	0	Undefined	311	363.28	2.06	36678	2757
7	9	10	504	837	10385	22213	120	499.5	509.48	211.22	339.69	311	284.64	37	6	0	64	2660	-50	Undefined	188.5	198.48	0.6	32607	837
8	9	10	504	957	17879	22220	120	12	36.95	53.44	36.06	12	53.21	18	9	0	65	2647	-50	Undefined	0	24.95	0.02	2402	957
24	9	10	504	2877	17895	58236	120	8	33.21	56.67	44.71	8	82.92	12	3	0	63	2658	-50	Undefined	0	25.21	-0.14	2092	2877
			504 Median																		249.75
10	10	2	337	1102	18267	23430	106.7	794	804.89	319.52	47.34	12	159.19	100	89	0	46	2668	0	Undefined	782	792.89	4.76	37025	1102
9	10	2	337	982	10747	23462	129.9	636	633.32	188.56	386.13	350	410.71	22	0	0	79	2623	0	Undefined	286	283.32	0.6	50032	982
17	10	2	337	1942	10768	41446	120	437	450.9	304.56	317.71	268	365.3	12	1	0	63	2642	-50	Undefined	169	182.9	0.36	28407	1942
1	10	2	337	22	10775	5435	120	525.5	559.42	357.99	423.61	285	574.25	20	1	0	62	2657	-50	Undefined	240.5	274.42	0.24	34684	22
2	10	2	337	142	18269	5435	120	79.5	94.29	72.13	98.51	51	764.38	0	0	0	62	2648	-50	Undefined	28.5	43.29	-0.01	5846	142
18	10	2	337	2062	18260	41451	120	10	28.91	49.06	76.36	17	185.98	3	0	0	66	2643	-50	Undefined	-7	11.91	-0.26	1908	2062
			337 Median																		204.75
3	2	8	281	326	7606	12413	120	527.5	645.97	478.85	82.88	60	87.97	83	69	0	62	2650	0	Undefined	467.5	585.97	6.4	40050	326
11	2	8	281	1286	7576	30421	120	525.5	759.92	661.97	82.04	56	138.08	71	62	0	64	2649	-50	Undefined	469.5	703.92	4.91	48635	1286
4	2	8	281	446	15075	12416	120	134	230.08	304.08	52.42	25	67.22	55	44	0	63	2658	-50	Undefined	109	205.08	2.64	14495	446
12	2	8	281	1406	15112	30353	173.6	125	159.82	141.15	39.22	8	99.33	60	29	0	160	2462	0	Undefined	117	151.82	1.21	25572	1406
19	2	8	281	2246	7638	48384	103.1	291.5	337.52	229.82	86.45	51	235.04	50	14	0	42	2662	0	Undefined	240.5	286.52	1.07	14176	2246
20	2	8	281	2366	15077	48423	120	194.5	241.86	200.85	84.13	38	383.16	18	0	0	64	2652	-50	Undefined	156.5	203.86	0.41	15479	2366
			281 Median																		198.5
3	6	2	198	258	9182	10005	194.5	428	429.66	196.33	291.69	259	220.59	36	10	0	211	2305	0	Undefined	169	170.66	0.63	90658	258
11	6	2	198	1218	9165	28012	198.2	389	461.32	604.01	250.11	199	692.49	4	0	0	221	2405	0	Undefined	190	262.32	0.31	101952	1218
20	6	2	198	2298	16677	46023	120	177	183.52	112.93	108.08	34	267.39	14	0	0	64	2647	-50	Undefined	143	149.52	0.28	11745	2298
12	6	2	198	1338	16667	28021	145.9	60	75.25	77.27	53.97	8	571.88	0	0	0	106	2584	0	Undefined	52	67.25	0.04	7977	1338
19	6	2	198	2178	9163	46035	125.2	606	599.89	233.3	530.14	363	2437.57	0	0	0	73	2644	0	Undefined	243	236.89	0.03	43792	2178
4	6	2	198	378	16660	10010	141	64	72.77	70.53	74.94	30	422.41	0	0	0	97	2589	0	Undefined	34	42.77	-0.01	7059	378
			198 Median																		156
20	9	2	338	2301	17907	46052	205.3	398	434.59	221.14	150.43	82	208.3	70	35	0	242	2386	0	Undefined	316	352.59	1.36	105170	2301
11	9	2	338	1221	10344	28012	134.6	610	633.86	278.79	440.66	415	212.29	45	28	0	85	2614	0	Undefined	195	218.86	0.91	53878	1221
3	9	2	338	261	10405	10019	213.8	909	938.33	425.71	408.77	298	817.97	34	1	0	266	2308	0	Undefined	611	640.33	0.65	249597	261
12	9	2	338	1341	17829	28032	143.7	21	56.56	76.63	35.53	8	93.22	19	4	0	101	2579	0	Undefined	13	48.56	0.23	5713	1341
19	9	2	338	2181	10381	46022	120	396	406.78	212.58	534.1	268	3357.57	0	0	0	64	2646	-50	Undefined	128	138.78	-0.04	26034	2181
4	9	2	338	381	17875	10016	120	21	46.67	58.04	61.11	34	72.93	14	4	0	63	2640	-50	Undefined	-13	12.67	-0.2	2940	381
			338 Median																		161.5
12	4	9	204	1420	15941	30861	211.7	294	428.19	725.28	44.35	8	75.99	91	78	0	256	2346	0	Undefined	286	420.19	5.05	109617	1420
11	4	9	204	1300	8376	30821	120	313.5	528.56	517.57	95.52	73	116.01	60	51	0	64	2649	-50	Undefined	240.5	455.56	3.73	33828	1300
20	4	9	204	2380	15877	48823	120	324	346.92	218.03	188.2	99	233.18	46	12	0	64	2652	-50	Undefined	225	247.92	0.68	22203	2380
3	4	9	204	340	8386	12813	120	82	115.65	125.12	81.23	47	106.74	27	11	0	62	2655	-50	Undefined	35	68.65	0.32	7170	340
19	4	9	204	2260	8405	48799	104.3	209.5	223.5	122.87	131.69	82	954.49	0	0	0	44	2683	0	Undefined	127.5	141.5	0.1	9834	2260
4	4	9	204	460	15875	12816	120	30	53.05	71.37	48.45	21	131.62	9	3	0	63	2658	-50	Undefined	9	32.05	0.03	3342	460
			204 Median																		176.25
5	5	10	F488	593	8713	17563	113	482.5	1837.13	4573.97	131.98	103	131.38	75	55	0	54	2652	0	Undefined	379.5	1734.13	12.98	99205	593
1	2	10	F488	110	7606	8585	115.9	1006	1207.11	908.92	118.46	95	119.91	94	89	0	56	2606	0	Undefined	911	1112.11	9.08	67598	110
1	1	3	F488	25	7154	5822	102.8	1067	1040.57	475.53	116.41	95	102.61	95	92	0	42	2698	0	Undefined	972	945.57	9.01	43704	25
13	5	10	F488	1553	8693	35534	116.5	967.5	1052.61	567	92.81	64	111	96	96	0	56	2663	0	Undefined	903.5	988.61	8.65	58946	1553
13	4	10	F488	1552	8304	35463	107.5	814	888.63	434.66	109.29	86	102.12	100	97	0	49	2626	0	Undefined	728	802.63	7.63	43543	1552
7	2	1	F488	722	7587	18615	140.4	460.5	665.41	515.81	76.32	51	83.18	92	83	0	96	2603	0	Undefined	409.5	614.41	7.08	63879	722
13	2	9	F488	1538	7506	35117	97.7	463	714.34	592.8	80.13	56	92.29	88	74	0	35	2698	0	Undefined	407	658.34	6.87	25002	1538
7	1	1	F488	721	7198	18601	127.5	424	578.29	427.64	70.58	47	78.56	93	82	0	73	2633	0	Undefined	377	531.29	6.46	42215	721
5	2	9	F488	578	7540	17098	137.7	138	913.69	4302.59	71.55	47	133.81	38	30	0	93	2598	0	Undefined	91	866.69	6.29	84973	578
7	2	8	F488	806	7583	21398	138.2	766	846.34	588.76	80.32	56	123.69	86	75	0	93	2574	0	Undefined	710	790.34	6.19	78710	806
24	2	1	F488	2762	15095	54626	158.6	177	286.64	266.11	38.15	8	68.79	83	63	0	127	2546	0	Undefined	169	278.64	3.61	36403	2762
4	3	10	F488	471	15525	13235	134	140	774.21	4485.32	56.7	25	207.62	19	8	0	86	2607	0	Undefined	115	749.21	3.46	66582	471
22	4	10	F488	2632	15811	53486	186.7	108	198.77	467.22	32.25	4	52.18	68	49	0	195	2435	0	Undefined	104	194.77	3.19	38761	2632
9	2	10	F488	1070	7576	26603	146.7	257	326.98	263.83	75.31	51	82.4	80	55	0	108	2541	0	Undefined	206	275.98	3.05	35314	1070
24	1	1	F488	2761	14708	54625	166.9	129	194.04	217.14	32.7	4	58.51	68	53	0	148	2521	0	Undefined	125	190.04	2.76	28718	2761
16	2	8	F488	1886	15094	39414	184.9	129	250.14	460.43	34.31	4	80.11	65	44	0	190	2453	0	Undefined	125	246.14	2.69	47527	1886
16	1	1	F488	1801	14697	36616	171.7	110	175.77	204.36	31.98	4	53.78	62	50	0	158	2509	0	Undefined	106	171.77	2.67	27772	1801
6	2	9	F488	698	15010	17112	172.5	58	574.01	4128.38	65.63	21	192.17	14	4	0	160	2487	0	Undefined	37	553.01	2.65	91841	698
22	6	10	F488	2634	16570	53533	151.1	95	227.72	501.35	37.72	6	71.56	53	33	0	113	2516	0	Undefined	89	221.72	2.65	25732	2634
18	2	10	F488	2150	15088	44620	166.3	112	188.29	376.62	34.6	4	64.44	66	43	0	144	2518	0	Undefined	108	184.29	2.39	27114	2150
8	2	8	F488	926	15070	21426	188.2	125	195.57	216.06	42.93	12	64.61	65	44	0	195	2452	0	Undefined	113	183.57	2.36	38137	926
16	2	1	F488	1802	15086	36627	161.2	251	330.5	343.08	35.48	4	128.06	76	46	0	135	2535	0	Undefined	247	326.5	2.3	44618	1802
11	3	10	F488	1311	8017	31177	147.1	246	357.05	404.54	94.57	69	117.59	62	32	0	108	2561	0	Undefined	177	288.05	2.23	38561	1311
15	2	8	F488	1766	7602	39411	169.8	192	463.44	820.34	94.56	64	169.73	42	25	0	154	2495	0	Undefined	128	399.44	2.17	71370	1766
3	3	10	F488	351	8003	13163	158.9	238	318.91	268.03	77.27	51	123.26	65	40	0	129	2539	0	Undefined	187	267.91	1.96	41139	351
9	1	3	F488	985	7163	23829	143.7	281	420.48	402.86	73.2	47	179.53	60	34	0	101	2587	0	Undefined	234	373.48	1.93	42468	985
8	2	1	F488	842	15082	18614	157.4	266	320.37	269.83	53.64	17	138.69	65	42	0	126	2563	0	Undefined	249	303.37	1.92	40366	842
21	5	10	F488	2513	8717	53512	139.2	240	316.85	318.42	103.33	77	119.44	55	34	0	94	2555	0	Undefined	163	239.85	1.79	29784	2513
2	1	3	F488	145	14669	5835	120	495.5	1291.47	5458.87	291.21	125	600.83	24	6	0	62	2648	-50	Undefined	370.5	1166.47	1.66	80071	145
14	6	10	F488	1674	16597	35548	149.6	71	147.16	236.03	37.14	8	66.45	43	29	0	112	2495	0	Undefined	63	139.16	1.66	16482	1674
17	2	10	F488	2030	7629	44636	139.6	216	389.25	493.7	120.55	90	164.89	42	23	0	95	2552	0	Undefined	126	299.25	1.63	36979	2030
24	2	8	F488	2846	15088	57448	170.5	138	252.16	367.12	61.78	17	126.05	48	29	0	152	2513	0	Undefined	121	235.16	1.51	38329	2846
14	4	10	F488	1672	15822	35480	170.6	99	131.29	124.03	32.4	4	67.04	59	38	0	154	2473	0	Undefined	95	127.29	1.48	20219	1672
16	8	10	F488	1916	17484	40254	162.5	103	139.57	149.23	36.62	4	69.79	59	34	0	141	2504	0	Undefined	99	135.57	1.48	19680	1916
10	1	3	F488	1105	14642	23837	140.6	155	212.54	198.27	49.7	12	112.43	57	34	0	97	2596	0	Undefined	143	200.54	1.45	20616	1105
8	1	1	F488	841	14688	18605	170.8	121	179.55	183.62	51.79	17	92.16	54	32	0	157	2508	0	Undefined	104	162.55	1.39	28190	841
22	2	9	F488	2618	15020	53127	161.6	64	105.24	139.64	32.46	4	52.28	50	31	0	139	2512	0	Undefined	60	101.24	1.39	14628	2618
22	5	10	F488	2633	16226	53458	174	101	315.34	750.95	35.58	4	201.24	30	14	0	162	2436	0	Undefined	97	311.34	1.39	51085	2633
14	5	10	F488	1673	16227	35484	239.2	105.5	157.34	214.07	42.02	8	85.69	54	30	0	342	2254	0	Undefined	97.5	149.34	1.35	53809	1673
13	6	10	F488	1554	9117	35535	159.3	359	440.74	319.61	202.4	173	181.02	51	31	0	131	2550	0	Undefined	186	267.74	1.32	57737	1554
15	2	1	F488	1682	7599	36627	144.9	320	422.46	351.23	79.85	43	263.76	53	22	0	103	2582	0	Undefined	277	379.46	1.3	43513	1682
20	3	10	F488	2391	15498	49162	143.3	458	489.47	253.98	194.06	138	227.24	67	33	0	99	2564	0	Undefined	320	351.47	1.3	48458	2391
5	4	10	F488	592	8367	17496	131.9	517	689.38	618.48	74.08	34	475.76	50	29	0	82	2613	0	Undefined	483	655.38	1.29	56529	592
2	2	10	F488	230	15107	8609	128	508.5	637.87	481.29	93.59	51	472.87	47	22	0	76	2579	0	Undefined	457.5	586.87	1.15	48478	230
5	6	10	F488	594	9149	17540	152.4	350	450.61	412.33	268.81	246	164.67	38	21	0	118	2553	0	Undefined	104	204.61	1.1	53172	594
7	8	10	F488	836	9953	22188	101.1	629.5	608.45	255.25	412.69	394	195.18	52	22	0	40	2690	0	Undefined	235.5	214.45	1	24338	836
4	10	10	F488	478	18300	13177	155.7	112	210.89	385.99	52.98	25	165.88	23	12	0	125	2497	0	Undefined	87	185.89	0.95	26361	478
6	4	10	F488	712	15785	17508	191	73	115.31	140.37	46.52	17	73.66	44	22	0	203	2341	0	Undefined	56	98.31	0.93	23407	712
19	10	10	F488	2278	10788	49177	165.4	407	427.32	226.96	267.54	242	183.96	47	18	0	143	2507	0	Undefined	165	185.32	0.87	61107	2278
8	8	10	F488	956	17478	22202	145.9	99	266.11	369.07	45.79	12	264.59	30	18	0	105	2583	0	Undefined	87	254.11	0.83	27942	956
10	2	10	F488	1190	15115	26617	163.1	103	139.2	146.82	47.41	8	118.44	41	20	0	139	2496	0	Undefined	95	131.2	0.77	19349	1190
12	3	10	F488	1431	15530	31190	193.4	69	140.35	267.29	40.1	8	138.82	28	11	0	214	2406	0	Undefined	61	132.35	0.72	30034	1431
24	8	10	F488	2876	17503	58200	151	56	91.48	107.04	39.36	8	73.8	42	20	0	113	2565	0	Undefined	48	83.48	0.71	10337	2876
23	8	10	F488	2756	10034	58217	166.3	309	327.15	200.5	222.87	199	175.24	37	12	0	148	2438	-100	Undefined	110	128.15	0.6	48418	2756
18	1	3	F488	2065	14665	41834	145.9	177	352.8	1444.03	47.71	8	605.45	4	1	0	110	2569	0	Undefined	169	344.8	0.5	38808	2065
11	10	10	F488	1318	10795	31170	172.7	525.5	552.45	276.69	422.14	394	264.61	30	8	0	160	2462	0	Undefined	131.5	158.45	0.49	88392	1318
23	2	1	F488	2642	7601	54622	163.6	460.5	642.47	551.04	109.93	25	1096.55	17	2	0	140	2527	0	Undefined	435.5	617.47	0.49	89946	2642
21	4	10	F488	2512	8396	53519	105	534	581.19	375.97	140.17	64	1016.37	14	0	0	42	2611	0	Undefined	470	517.19	0.43	24410	2512
15	8	10	F488	1796	9995	40224	120	538.5	558.15	229.81	458.95	433	242.31	32	6	0	62	2657	-50	Undefined	105.5	125.15	0.41	34605	1796
17	1	3	F488	1945	7162	41826	138.8	272	421.9	479.34	128.25	64	911	7	3	0	94	2585	0	Undefined	208	357.9	0.32	39659	1945
14	2	9	F488	1658	15014	35129	163.9	60	93.55	100.39	37.17	4	192.1	18	0	0	139	2508	0	Undefined	56	89.55	0.29	13003	1658
6	6	10	F488	714	16605	17517	120	155	216.19	202.87	140.24	32	318.11	23	1	0	63	2622	-50	Undefined	123	184.19	0.24	13620	714
15	1	1	F488	1681	7208	36613	168	181	271.68	253.75	100.03	38	713.98	6	0	0	150	2517	0	Undefined	143	233.68	0.24	40752	1681
19	3	10	F488	2271	7963	49210	160.6	173	217.14	200.06	96.03	60	529.79	5	0	0	134	2493	0	Undefined	113	157.14	0.23	29097	2271
21	6	10	F488	2514	9122	53522	120	136	221.97	255.96	176.02	142	214.17	14	9	0	64	2648	-50	Undefined	-6	79.97	0.21	14206	2514
6	5	10	F488	713	16226	17524	190.5	86	122.5	131.34	75.21	21	273.43	7	1	0	203	2447	0	Undefined	65	101.5	0.17	24867	713
12	10	10	F488	1438	18300	31180	166	51	82.87	81.82	51.09	8	520.55	0	0	0	145	2480	0	Undefined	43	74.87	0.06	12016	1438
21	2	9	F488	2498	7546	53095	140.3	151	254.28	381.73	166.88	34	1469.8	3	0	0	92	2609	0	Undefined	117	220.28	0.06	23394	2498
23	2	8	F488	2726	7598	57439	180.1	138	187.47	176.81	133.61	34	1068.77	0	0	0	179	2477	0	Undefined	104	153.47	0.05	33557	2726
20	10	10	F488	2398	18313	49198	154.5	47	84.77	96.35	54.27	8	756.33	0	0	0	122	2509	0	Undefined	39	76.77	0.04	10342	2398
23	1	1	F488	2641	7209	54663	186.8	160	253.53	303.79	184.4	25	2296.98	0	0	0	193	2448	0	Undefined	135	228.53	0.03	48932	2641
3	10	10	F488	358	10786	13213	120	270	287.92	265.82	349.02	212	390.4	9	3	0	62	2647	-50	Undefined	58	75.92	-0.16	17851	358
			F488 Median																		125
5	8	3	276	512	9906	14710	120	376	464.16	533.58	267.76	238	182	39	25	0	64	2646	-50	Undefined	138	226.16	1.08	29706	512
21	8	3	276	2432	9901	50695	113.2	415	431.49	208.27	285.9	264	179.99	47	19	0	57	2486	0	Undefined	151	167.49	0.81	24595	2432
14	8	3	276	1592	17405	32716	120	376.5	383.18	175.5	161.35	43	284.05	54	11	0	62	2658	-50	Undefined	333.5	340.18	0.78	23757	1592
13	8	3	276	1472	9905	32723	120	532	563.5	264.7	440.53	415	215.64	37	14	0	64	2569	-50	Undefined	117	148.5	0.57	36064	1472
22	8	3	276	2552	17407	50717	120	75	106.34	120.79	92.48	34	195.66	10	4	0	64	2646	-50	Undefined	41	72.34	0.07	6806	2552
6	8	3	276	632	17405	14717	120	4	27.95	53.25	121.36	30	423.46	0	0	0	63	2639	-50	Undefined	-26	-2.05	-0.22	1761	632
			276 Median																		127.5
9	7	1	421	967	9563	23041	120	486.5	1295.06	4199.62	397.08	376	193.98	42	23	0	64	2649	-50	Undefined	110.5	919.06	4.63	82884	967
1	7	1	421	7	9575	5035	120	376	402.52	195.6	283.39	259	169.36	38	11	0	62	2657	-50	Undefined	117	143.52	0.7	24956	7
17	7	1	421	1927	9538	41024	173.3	714	766.38	289.84	495.39	467	432.52	32	5	0	161	2500	0	Undefined	247	299.38	0.63	123387	1927
2	7	1	421	127	17048	5112	178.4	1169	1277.01	602.18	307.9	95	2500.21	2	0	0	174	2435	0	Undefined	1074	1182.01	0.39	222199	127
10	7	1	421	1087	17065	23042	120	30	42.65	54.54	38.44	8	82.84	16	4	0	62	2654	-50	Undefined	22	34.65	0.05	2644	1087
18	7	1	421	2047	17060	41051	120	10	45.67	65.15	73.39	12	549.86	0	0	0	66	2626	-50	Undefined	-2	33.67	-0.05	3014	2047
			421 Median																		113.75
17	6	6	388	1986	9168	43046	120	692	705.24	250.41	459.52	433	220.4	57	26	0	63	2647	-50	Undefined	259	272.24	1.11	44430	1986
1	6	6	388	66	9154	7036	106.4	623	639.85	241.24	387.55	346	615.57	12	0	0	48	2682	0	Undefined	277	293.85	0.41	30713	66
9	6	6	388	1026	9163	25041	120	318	368.61	216.35	246.4	212	394.3	14	1	0	64	2625	-50	Undefined	106	156.61	0.31	23591	1026
2	6	6	388	186	16729	7017	246.9	212	255.2	226.52	127.28	77	666.04	3	0	0	367	2199	0	Undefined	135	178.2	0.19	93660	186
18	6	6	388	2106	16660	43051	120	12	37.47	62.19	30.26	4	87.48	10	6	0	66	2649	-50	Undefined	8	33.47	0.08	2473	2106
10	6	6	388	1146	16665	25042	120	12	35.55	47.68	49.17	12	114.35	4	1	0	62	2654	-50	Undefined	0	23.55	-0.12	2204	1146
			388 Median																		120.5
13	5	9	142	1541	8730	35129	89.4	194	244.48	227.28	82.72	56	126.46	59	25	0	27	2714	0	Undefined	138	188.48	1.28	6601	1541
5	5	9	142	581	8763	17125	136.9	233	271.26	239.9	131.71	108	124.38	52	26	0	88	2596	0	Undefined	125	163.26	1.12	23871	581
21	5	9	142	2501	8732	53148	88.5	242	316.86	254.51	122.19	73	635.63	10	0	0	28	2704	0	Undefined	169	243.86	0.31	8872	2501
14	5	9	142	1661	16205	35116	120	131.5	201.47	316.44	113.91	30	435.3	9	1	0	62	2567	-50	Undefined	101.5	171.47	0.2	12491	1661
22	5	9	142	2621	16207	53117	120	30	65.72	140.23	35.64	4	196.51	4	1	0	64	2577	-50	Undefined	26	61.72	0.15	4206	2621
6	5	9	142	701	16205	17117	120	64	68.62	69.6	51.69	17	241.46	0	0	0	63	2652	-50	Undefined	47	51.62	0.07	4323	701
			142 Median																		113.25
11	6	3	320	1230	9166	28390	168.2	420	458.18	253.48	205.13	173	178.35	64	31	0	148	2482	0	Undefined	247	285.18	1.42	67810	1230
19	6	3	320	2190	9150	46437	115.8	606	640.57	234.05	389.19	355	358.75	40	3	0	60	2660	0	Undefined	251	285.57	0.7	38434	2190
20	6	3	320	2310	16686	46418	123.3	186	247.16	216.64	82.55	34	300.58	26	8	0	68	2640	0	Undefined	152	213.16	0.55	16807	2310
3	6	3	320	270	9227	10414	240.3	385	402.38	187.18	321.37	285	397.17	6	0	0	346	2251	0	Undefined	100	117.38	0.2	139223	270
4	6	3	320	390	16675	10416	120	77	96.05	88.94	105.25	25	366.09	1	0	0	63	2658	-50	Undefined	52	71.05	-0.03	6051	390
12	6	3	320	1350	16674	28422	120	6	34.23	61.88	42.84	8	308.88	0	0	0	62	2651	-50	Undefined	-2	26.23	-0.03	2122	1350
			320 Median																		126
22	8	4	303	2564	17407	51117	120	549.5	624.39	527.38	134.62	47	257.9	64	50	0	64	2621	-50	Undefined	502.5	577.39	1.9	39961	2564
13	8	4	303	1484	9910	33133	99.3	660	666.32	222.13	441.21	417.5	202.87	55	23	0	38	2676	0	Undefined	242.5	248.82	1.11	25320	1484
5	8	4	303	524	9854	15106	169.2	428	433.01	179.61	307.67	277	256.05	24	3	0	153	2497	0	Undefined	151	156.01	0.49	66251	524
21	8	4	303	2444	9922	51122	120	350	358.31	184.98	278.46	251	245.86	20	3	0	64	2648	-50	Undefined	99	107.31	0.32	22932	2444
14	8	4	303	1604	17388	33123	119.7	47	66.32	79.66	39.96	4	405.28	0	0	0	63	2646	0	Undefined	43	62.32	0.07	4178	1604
6	8	4	303	644	17405	15117	120	21	44.33	51.56	53.98	17	349.64	0	0	0	63	2647	-50	Undefined	4	27.33	-0.03	2793	644
			303 Median																		125
11	9	7	855	1281	10406	30024	121.8	1034.5	1062.71	327.45	461.58	441	226.2	90	69	0	66	2634	0	Undefined	593.5	621.71	2.66	70139	1281
12	9	7	855	1401	17899	30025	108.6	79.5	100.15	96.4	32.17	4	86.76	47	16	0	48	2672	0	Undefined	75.5	96.15	0.78	4807	1401
3	9	7	855	321	10386	12013	120	709.5	717.37	220.48	465.1	372	547.24	14	0	0	62	2655	-50	Undefined	337.5	345.37	0.46	44477	321
19	9	7	855	2241	10406	48022	102.8	597	649.9	219.89	350.03	307	797.76	2	0	0	41	2693	0	Undefined	290	342.9	0.38	26646	2241
20	9	7	855	2361	17895	48028	100.4	103	137.87	112.62	53.52	4	644.59	0	0	0	39	2692	0	Undefined	99	133.87	0.13	5377	2361
4	9	7	855	441	17875	12016	120	82	110.3	93.59	71.66	38	334.58	0	0	0	63	2650	-50	Undefined	44	72.3	0.12	6949	441
			855 Median																		194.5
6	6	5	158	654	16605	15517	120	558	633.29	416.8	56.85	25	112.96	84	82	0	63	2645	-50	Undefined	533	608.29	5.1	39897	654
13	6	5	158	1494	9105	33523	120	389.5	420.2	169.47	237.74	203	201.96	48	14	0	64	2654	-50	Undefined	186.5	217.2	0.9	26893	1494
5	6	5	158	534	9083	15483	115.3	489	528.96	226.38	296.55	255	539.87	10	0	0	55	2667	0	Undefined	234	273.96	0.43	29093	534
21	6	5	158	2454	9122	51522	120	322.5	339.94	205.31	270.97	225	228.19	25	4	0	64	2648	-50	Undefined	97.5	114.94	0.3	21756	2454
22	6	5	158	2574	16607	51517	120	14.5	74.73	113.73	64.23	12	174.73	14	3	0	64	2649	-50	Undefined	2.5	62.73	0.06	4783	2574
14	6	5	158	1614	16605	33516	120	23	44.76	53.86	44	8	96.85	14	1	0	62	2658	-50	Undefined	15	36.76	0.01	2775	1614
			158 Median																		142
5	6	7	233	558	9106	16310	120	376	406.36	186.68	257.19	225	193.68	45	9	0	64	2646	-50	Undefined	151	181.36	0.77	26007	558
21	6	7	233	2478	9114	52328	192	264	296.14	173.72	199.38	168	151.53	40	15	0	205	2201	0	Undefined	96	128.14	0.64	60709	2478
13	6	7	233	1518	9158	34279	310.4	294	324.54	254.06	213.12	181	184.04	34	11	0	612	1789	-100	Undefined	113	143.54	0.61	198616	1518
22	6	7	233	2598	16607	52317	120	49	100.62	101.87	54.32	12	242.45	12	0	0	64	2614	-50	Undefined	37	88.62	0.19	6440	2598
6	6	7	233	678	16605	16317	120	129	194.89	201.61	101.28	30	584.02	7	0	0	63	2647	-50	Undefined	99	164.89	0.16	12278	678
14	6	7	233	1638	16605	34316	120	14.5	41.97	72.97	37.37	8	186.31	3	1	0	62	2647	-50	Undefined	6.5	33.97	0.02	2602	1638
			233 Median																		97.5
2	9	4	77	165	17906	6263	296.8	376	410.18	461.65	174.66	112	233.63	53	22	0	557	1985	-100	Undefined	264	298.18	1.01	228473	165
9	9	4	77	1005	10363	24241	120	571	582.05	220.58	389.03	359	203.76	51	20	0	64	2649	-50	Undefined	212	223.05	0.95	37251	1005
17	9	4	77	1965	10368	42246	120	597	662.83	294.69	437.13	398	365.12	33	6	0	63	2606	-50	Undefined	199	264.83	0.62	41758	1965
1	9	4	77	45	10375	6235	120	510.5	603.74	368.34	531.01	415	633.98	12	1	0	62	2611	-50	Undefined	95.5	188.74	0.11	37432	45
10	9	4	77	1125	17865	24242	120	10	41.37	58.35	54.24	21	210.1	0	0	0	62	2654	-50	Undefined	-11	20.37	-0.06	2565	1125
18	9	4	77	2085	17860	42251	120	8	35.09	48.51	216.57	86	625.56	0	0	0	66	2649	-50	Undefined	-78	-50.91	-0.29	2316	2085
			77 Median																		147.25
15	10	9	810	1786	10795	39824	120	638	725.31	593.4	468.04	450	218.51	45	16	0	62	2657	-50	Undefined	188	275.31	1.18	44969	1786
16	10	9	810	1906	18286	39835	120	666.5	694.85	299.22	271.01	77	439.75	66	17	0	62	2660	-50	Undefined	589.5	617.85	0.96	43081	1906
7	10	9	810	826	10781	21839	165.4	458	477.88	204.6	381.96	355	193.22	35	10	0	142	2323	-100	Undefined	103	122.88	0.5	67859	826
23	10	9	810	2746	10797	57827	120	354.5	355.06	169.37	287.16	259	172.7	32	9	0	64	2648	-50	Undefined	95.5	96.06	0.39	22724	2746
8	10	9	810	946	18279	21820	120	12	45.46	69.88	40.28	12	59.88	27	6	0	65	2647	-50	Undefined	0	33.46	0.09	2955	946
24	10	9	810	2866	18295	57836	120	8	33.19	50.73	42.96	8	159.48	4	0	0	63	2658	-50	Undefined	0	25.19	-0.06	2091	2866
			810 Median																		99.25
6	9	1	386	609	17802	13974	137.3	911	1034.84	533.97	60.49	21	179.97	100	93	0	90	2601	0	Undefined	890	1013.84	5.41	93136	609
13	9	1	386	1449	10305	31923	120	510	580.36	330.03	444.23	415	216.72	32	14	0	64	2654	-50	Undefined	95	165.36	0.63	37143	1449
5	9	1	386	489	10306	13910	120	361	398.41	212.51	293.67	264	466.62	9	1	0	64	2582	-50	Undefined	97	134.41	0.22	25498	489
22	9	1	386	2529	17812	49884	171.9	12	44.32	65.19	33.12	8	51.09	28	14	0	157	2512	0	Undefined	4	36.32	0.22	6958	2529
14	9	1	386	1569	17793	31898	139.3	12	35.86	46.06	27.76	4	47.3	29	10	0	95	2600	0	Undefined	8	31.86	0.17	3407	1569
21	9	1	386	2409	10322	49922	120	534	525.81	188.94	568.64	303	3296.78	0	0	0	64	2648	-50	Undefined	231	222.81	-0.01	33652	2409
			386 Median																		96
11	3	1	630	1203	7977	27605	107.9	1000	985.49	337.39	79.12	51	86.94	100	100	0	49	2678	0	Undefined	949	934.49	10.43	48289	1203
19	3	1	630	2163	7977	45608	108.7	1325	1413.73	393.54	135.4	112	205.59	100	100	0	49	2671	0	Undefined	1213	1301.73	6.22	69273	2163
4	3	1	630	363	15475	9616	120	350	500.05	447.17	106.9	43	219.42	58	44	0	63	2658	-50	Undefined	307	457.05	1.79	31503	363
3	3	1	630	243	7993	9589	144.4	157.5	180.65	136.01	94.09	64	97.34	48	22	0	104	2588	0	Undefined	93.5	116.65	0.89	18788	243
12	3	1	630	1323	15474	27604	114.9	23	61.02	82.57	33.32	8	51.62	33	22	0	54	2647	0	Undefined	15	53.02	0.54	3295	1323
20	3	1	630	2283	15477	45623	120	4	39.11	70.79	31.34	4	85.65	14	7	0	64	2649	-50	Undefined	0	35.11	0.09	2503	2283
			630 Median																		200.25
7	5	7	180	797	8811	20987	157.4	348	382.18	230.58	169.69	142	140.4	61	32	0	128	2553	0	Undefined	206	240.18	1.51	48919	797
15	5	7	180	1757	8795	39024	120	404.5	441.42	216.84	188.92	142	226.28	61	27	0	62	2657	-50	Undefined	262.5	299.42	1.12	27368	1757
23	5	7	180	2717	8800	56998	137.7	138	135.57	99.67	65.76	38	92.16	52	12	0	93	2598	0	Undefined	100	97.57	0.76	12608	2717
16	5	7	180	1877	16308	39019	102.7	38	69.59	86.71	33.66	4	67.72	36	14	0	41	2688	0	Undefined	34	65.59	0.53	2853	1877
24	5	7	180	2837	16324	57053	156.8	21	43.02	75.88	27.27	4	47.19	21	13	0	123	2560	0	Undefined	17	39.02	0.33	5291	2837
8	5	7	180	917	16289	21018	104.4	103	113.98	92.94	62.7	17	465.58	0	0	0	43	2688	0	Undefined	86	96.98	0.11	4901	917
			180 Median																		93
15	9	2	133	1701	10395	37024	120	564.5	2537.95	8944.81	508.3	480	372.38	27	17	1.61	62	2657	-50	Undefined	84.5	2057.95	5.45	157353	1701
23	9	2	133	2661	10377	55041	171.8	433	451.87	205.18	326.23	303	195.93	36	11	0	157	2509	0	Undefined	130	148.87	0.64	70944	2661
7	9	2	133	741	10385	19013	120	354.5	373.16	190.94	292.13	268	173.91	32	14	0	64	2660	-50	Undefined	86.5	105.16	0.47	23882	741
16	9	2	133	1821	17886	37035	120	136	169.45	142.51	86.06	12	201.75	35	8	0	62	2660	-50	Undefined	124	157.45	0.41	10506	1821
24	9	2	133	2781	17862	55016	158.9	25	51.29	73.47	30.35	4	54.64	31	10	0	132	2546	0	Undefined	21	47.29	0.38	6770	2781
8	9	2	133	861	17884	19019	131.9	51	67.73	69.88	51.51	21	84.82	25	8	0	82	2620	0	Undefined	30	46.73	0.19	5554	861
			133 Median																		85.5
12	8	6	179	1388	17455	29662	197.3	467	531.77	318.01	39.21	8	103.18	97	87	0	218	2367	0	Undefined	459	523.77	4.77	115925	1388
11	8	6	179	1268	9913	29645	202.7	527.5	569.58	279.23	434.77	411	213.42	36	12	0	234	2373	0	Undefined	116.5	158.58	0.63	133282	1268
19	8	6	179	2228	9985	47616	118.3	493	689.93	1333.79	331.49	285	864.56	3	1	0	59	2662	0	Undefined	208	404.93	0.41	40706	2228
3	8	6	179	308	9986	11613	120	320	357.76	181.06	270.81	238	486.3	1	0	0	62	2655	-50	Undefined	82	119.76	0.18	22181	308
20	8	6	179	2348	17477	47623	120	38	50.67	67.97	49.14	12	193.88	4	0	0	64	2572	-50	Undefined	26	38.67	0.01	3243	2348
4	8	6	179	428	17475	11616	120	21	60.95	86.26	69.76	30	493.08	0	0	0	63	2500	-50	Undefined	-9	30.95	-0.02	3840	428
			179 Median																		99.25
11	8	3	264	1232	9959	28413	124.6	610	638.59	254.98	380.08	350	294.84	41	13	0	68	2639	0	Undefined	260	288.59	0.88	43424	1232
20	8	3	264	2312	17477	46423	120	181.5	210.98	214.15	134.18	90	151.97	39	6	0	64	2652	-50	Undefined	91.5	120.98	0.51	13503	2312
19	8	3	264	2192	9981	46422	120	339.5	366.41	151.88	294.01	259	243.54	18	1	0	64	2646	-50	Undefined	80.5	107.41	0.3	23450	2192
3	8	3	264	272	9986	10413	120	365.5	427.11	226.93	292.92	246	569.87	6	0	0	62	2653	-50	Undefined	119.5	181.11	0.24	26481	272
4	8	3	264	392	17440	10418	157	34	60.18	69.48	53.75	25	83.48	19	6	0	129	2509	0	Undefined	9	35.18	0.08	7763	392
12	8	3	264	1352	17462	28409	108.7	51.5	61.42	58.84	54.16	8	722.76	0	0	0	48	2678	0	Undefined	43.5	53.42	0.01	2948	1352
			264 Median																		86
12	10	7	293	1402	18298	30048	109.2	562	699.18	348.42	32.01	8	53.95	100	97	0	49	2679	0	Undefined	554	691.18	12.37	34260	1402
20	10	7	293	2362	18306	48042	101.5	86	122.35	119.98	39.7	8	65.92	57	37	0	40	2691	0	Undefined	78	114.35	1.25	4894	2362
19	10	7	293	2242	10781	48022	120	612	606.42	304.79	335.28	281	986.44	4	0	0	64	2646	-50	Undefined	331	325.42	0.27	38811	2242
11	10	7	293	1282	10776	30021	120	499.5	527.22	285.11	431.95	394	585.94	6	1	0	64	2645	-50	Undefined	105.5	133.22	0.16	33742	1282
4	10	7	293	442	18275	12016	120	43	69.05	76.65	83.87	43	368.58	0	0	0	63	2658	-50	Undefined	0	26.05	-0.04	4350	442
3	10	7	293	322	10786	12013	120	138	144.97	94.35	322.41	168	412.24	0	0	0	62	2655	-50	Undefined	-30	-23.03	-0.43	8988	322
			293 Median																		91.75
23	10	7	289	2722	10797	57027	120	380.5	411.97	212.7	304.62	279	181.19	37	15	0	64	2614	-50	Undefined	101.5	132.97	0.59	26366	2722
16	10	7	289	1882	18286	39035	120	316	405.76	301.38	192.75	43	431.82	32	12	0	62	2647	-50	Undefined	273	362.76	0.49	25157	1882
15	10	7	289	1762	10777	39023	119.8	709.5	748.16	254	507.64	471	581.92	14	0	0	62	2630	0	Undefined	238.5	277.16	0.41	46386	1762
24	10	7	289	2842	18290	57032	159.9	25	48.95	61.81	32.29	8	56.16	27	13	0	133	2535	0	Undefined	17	40.95	0.3	6511	2842
7	10	7	289	802	10759	21021	256.9	463	506.71	244.77	443.39	389	263.22	24	5	0	409	1943	0	Undefined	74	117.71	0.24	207246	802
8	10	7	289	922	18279	21020	120	8	42.49	71.57	71.73	21	262.27	1	0	0	65	2638	-50	Undefined	-13	21.49	-0.11	2762	922
			289 Median																		87.75
24	8	1	202	2768	17494	54638	112.5	75	89.56	87.67	28.43	4	47.28	59	42	0	54	2670	0	Undefined	71	85.56	1.29	4836	2768
7	8	1	202	728	9958	18599	158.5	463	508.02	241.55	307.28	281	180.17	50	24	0	133	2544	0	Undefined	182	227.02	1.11	67566	728
16	8	1	202	1808	17473	36634	104.1	56	78.47	81.16	28.82	4	49.17	51	31	0	45	2660	0	Undefined	52	74.47	1.01	3531	1808
8	8	1	202	848	17479	18620	120	73	88.09	76.86	50.79	21	80.44	40	13	0	65	2543	-50	Undefined	52	67.09	0.46	5726	848
15	8	1	202	1688	9995	36624	120	655.5	730.55	382.65	594.11	493	505.87	16	4	0	62	2657	-50	Undefined	162.5	237.55	0.27	45294	1688
23	8	1	202	2648	9997	54627	120	523.5	551.44	233.93	406.73	324	1339.89	0	0	0	64	2648	-50	Undefined	199.5	227.44	0.11	35292	2648
			202 Median																		116.75
11	8	7	268	1280	9961	30051	138.9	658	733.03	423.02	444.42	420	210.12	53	31	0	94	2569	0	Undefined	238	313.03	1.37	68905	1280
19	8	7	268	2240	10023	48032	114.8	523	501.16	190.41	339.01	311	188.19	52	18	0	55	2668	0	Undefined	212	190.16	0.86	27564	2240
12	8	7	268	1400	17517	29987	146.7	49	80.26	106.16	36.88	8	84.71	34	11	0	108	2461	0	Undefined	41	72.26	0.51	8668	1400
3	8	7	268	320	9986	12013	120	298	336.02	195.21	258.25	229	359.37	11	0	0	62	2655	-50	Undefined	69	107.02	0.22	20833	320
20	8	7	268	2360	17477	48023	120	38.5	63.12	70.53	42.88	4	148.33	12	0	0	64	2652	-50	Undefined	34.5	59.12	0.14	4040	2360
4	8	7	268	440	17451	11960	249.6	129	154.94	108.31	88.68	47	499	0	0	0	378	2198	0	Undefined	82	107.94	0.13	58566	440
			268 Median																		75.5
18	3	6	121	2103	15470	43040	88.6	69	83.72	79.5	33.84	4	63.57	52	28	0	25	2713	0	Undefined	65	79.72	0.78	2093	2103
9	3	6	121	1023	7998	25017	193	121	151.97	179.86	84.72	60	102.96	37	12	0	208	2435	0	Undefined	61	91.97	0.65	31610	1023
1	3	6	121	63	7975	7035	120	199	219.31	171.51	151.63	116	161.87	29	12	0	62	2657	-50	Undefined	83	103.31	0.42	13597	63
17	3	6	121	1983	7968	43046	120	203	240.95	200.93	139.89	108	237.81	25	1	0	63	2647	-50	Undefined	95	132.95	0.42	15180	1983
2	3	6	121	183	15471	7057	152.5	118.5	165	149.72	102.59	51	461.66	3	0	0	116	2571	0	Undefined	67.5	114	0.14	19140	183
10	3	6	121	1143	15465	25042	120	25	48.97	76.39	61.29	12	175.6	6	1	0	62	2654	-50	Undefined	13	36.97	-0.07	3036	1143
			121 Median																		66.25
20	10	5	850	2338	18267	47251	99.9	116	153.67	138.59	40.51	12	67.35	66	46	0	39	2689	0	Undefined	104	141.67	1.68	5993	2338
11	10	5	850	1258	10776	29221	120	508	522.81	283.01	404.18	381	197.62	35	10	0	64	2649	-50	Undefined	127	141.81	0.6	33460	1258
19	10	5	850	2218	10781	47222	120	320	327.36	170.44	238.96	203	230.85	15	4	0	64	2632	-50	Undefined	117	124.36	0.38	20951	2218
12	10	5	850	1378	18274	29222	120	82	118.47	113.7	70.31	17	151.56	27	6	0	62	2656	-50	Undefined	65	101.47	0.32	7345	1378
3	10	5	850	298	10786	11213	120	90.5	118.18	124.26	201.42	121	253.05	3	1	0	62	2655	-50	Undefined	-30.5	-2.82	-0.33	7327	298
4	10	5	850	418	18275	11216	120	60	150.41	282.89	437.77	108	616.66	4	1	0	63	2658	-50	Undefined	-48	42.41	-0.47	9476	418
			850 Median																		84.5
12	8	9	537	1424	17430	30866	197.3	649	696.11	381.43	64.84	17	112.71	97	91	0	223	2402	-100	Undefined	632	679.11	5.6	155232	1424
4	8	9	537	464	17475	12816	120	43	224.48	411.86	48.33	21	67.31	42	33	0	63	2658	-50	Undefined	22	203.48	2.62	14142	464
19	8	9	537	2264	9992	48825	110.2	584	555.2	212.61	270.35	251	160.21	70	52	0	51	2613	0	Undefined	333	304.2	1.78	28315	2264
11	8	9	537	1304	9976	30821	120	705.5	780.97	287.03	489.93	463	231.55	51	29	0	64	2649	-50	Undefined	242.5	317.97	1.26	49982	1304
20	8	9	537	2384	17476	48745	126.2	38	63.11	75.95	30.14	4	53.48	35	17	0	74	2588	0	Undefined	34	59.11	0.62	4670	2384
3	8	9	537	344	9986	12813	120	276.5	301.55	148.07	237.13	212	150.37	33	9	0	62	2516	-50	Undefined	64.5	89.55	0.43	18696	344
			537 Median																		153.5
6	8	2	19	620	17371	14355	137.3	49	80.98	93.03	47.11	21	68.55	38	17	0	90	2597	0	Undefined	28	59.98	0.49	7288	620
21	8	2	19	2420	9922	50322	120	318	352.61	190.38	277.73	255	181.62	31	12	0	64	2648	-50	Undefined	63	97.61	0.41	22567	2420
13	8	2	19	1460	9905	32323	120	495.5	506.41	207.54	450.05	415	233.3	20	3	0	64	2654	-50	Undefined	80.5	91.41	0.24	32410	1460
14	8	2	19	1580	17405	32316	120	185.5	241.24	198.07	162.89	34	377.17	22	0	0	62	2658	-50	Undefined	151.5	207.24	0.21	14957	1580
22	8	2	19	2540	17407	50317	120	142	165.72	122.96	117.08	34	252.83	15	1	0	64	2649	-50	Undefined	108	131.72	0.19	10606	2540
5	8	2	19	500	9906	14310	120	251	284.95	166.48	268.34	233	383.87	6	0	0	64	2646	-50	Undefined	18	51.95	0.04	18237	500
			19 Median																		71.75
22	8	5	182	2576	17423	51475	152.8	571	766.73	624.46	67.74	30	125.42	92	76	0	117	2556	0	Undefined	541	736.73	5.57	89707	2576
13	8	5	182	1496	9847	33538	179	623	659.79	277.66	439.78	407	240.45	45	16	0	175	2455	0	Undefined	216	252.79	0.92	115464	1496
5	8	5	182	536	9872	15537	151.1	458	499.41	237.04	325.91	294	219.82	43	16	0	116	2559	0	Undefined	164	205.41	0.79	57931	536
14	8	5	182	1616	17373	33539	103	21	41.51	51.14	30.74	4	74.64	17	4	0	41	2662	0	Undefined	17	37.51	0.14	1702	1616
21	8	5	182	2456	9922	51522	120	287.5	286.02	146.52	262.32	225	194.7	15	1	0	64	2648	-50	Undefined	62.5	61.02	0.12	18305	2456
6	8	5	182	656	17405	15517	120	8	52.1	76.31	54.83	21	116.65	11	4	0	63	2644	-50	Undefined	-13	31.1	-0.02	3282	656
			182 Median																		113.25
20	5	6	396	2345	16269	47628	141.1	79.5	94.46	83	45.34	17	93.95	34	13	0	98	2597	0	Undefined	62.5	77.46	0.52	9257	2345
11	5	6	396	1265	8780	29629	116.4	173	193.45	124.08	80.54	43	333.2	8	0	0	60	2649	0	Undefined	130	150.45	0.34	11607	1265
12	5	6	396	1385	16279	29596	153.9	21	41.84	52.26	29.32	4	54.2	23	10	0	123	2557	0	Undefined	17	37.84	0.23	5146	1385
3	5	6	396	305	8786	11613	120	335	349.63	174.67	275.47	238	369.12	6	0	0	62	2655	-50	Undefined	97	111.63	0.2	21677	305
19	5	6	396	2225	8765	47635	256.4	335	364.8	201.63	285.75	216	664.2	1	0	0	396	2186	0	Undefined	119	148.8	0.12	144459	2225
4	5	6	396	425	16275	11616	120	25	49.94	62.74	54.16	25	180.53	3	0	0	63	2656	-50	Undefined	0	24.94	-0.02	3146	425
			396 Median																		79.75
22	7	3	428	2551	17047	50702	98.9	844	926.7	460.13	39.75	8	82.21	100	100	0	37	2687	0	Undefined	836	918.7	10.79	34288	2551
13	7	3	428	1471	9493	32714	99.6	614	673.43	219.91	388.68	361	202.54	64	35	0	37	2700	0	Undefined	253	312.43	1.41	24917	1471
5	7	3	428	511	9506	14710	120	419.5	466.2	243.81	316.62	285	210.4	37	18	0	64	2646	-50	Undefined	134.5	181.2	0.71	29837	511
21	7	3	428	2431	9571	50738	243.2	363	400.32	196.66	326.33	303	203.01	26	9	0	358	2172	0	Undefined	60	97.32	0.36	143315	2431
6	7	3	428	631	17005	14717	120	21	49.86	87.95	69.01	21	698.64	0	0	0	63	2652	-50	Undefined	0	28.86	-0.03	3141	631
14	7	3	428	1591	17005	32716	120	4	21.39	37.45	57.24	12	124.86	1	0	0	62	2658	-50	Undefined	-8	9.39	-0.29	1326	1591
			428 Median																		97.25
20	7	5	346	2335	17102	47245	153.5	69	121.66	132.33	43.98	12	67.45	48	32	0	118	2567	0	Undefined	57	109.66	1.15	14356	2335
11	7	5	346	1255	9532	29209	199.9	428	458.62	246.18	337.5	307	199.87	34	13	0	230	2398	0	Undefined	121	151.62	0.61	105483	1255
3	7	5	346	295	9586	11213	120	469	497.06	224.05	312.35	272	592.21	9	0	0	62	2655	-50	Undefined	197	225.06	0.31	30818	295
4	7	5	346	415	17075	11216	120	43	65.76	65.64	51.63	25	68.74	34	9	0	63	2658	-50	Undefined	18	40.76	0.21	4143	415
19	7	5	346	2215	9581	47222	120	443.5	503.28	244.38	375.52	316	625.82	6	0	0	64	2646	-50	Undefined	127.5	187.28	0.2	32210	2215
12	7	5	346	1375	17074	29222	120	4	35.77	76.62	42.86	4	551.24	0	0	0	62	2656	-50	Undefined	0	31.77	-0.01	2218	1375
			346 Median																		89
11	3	2	130	1215	7961	28014	98.7	192.5	187.36	104.64	81.93	56	143.66	47	11	0	36	2697	0	Undefined	136.5	131.36	0.73	6745	1215
12	3	2	130	1335	15433	27990	198	51	86.56	102.2	36.92	8	77.75	38	18	0	225	2410	0	Undefined	43	78.56	0.64	19477	1335
20	3	2	130	2295	15477	46023	120	30	60.95	80.61	31.47	4	78.76	28	7	0	64	2652	-50	Undefined	26	56.95	0.37	3901	2295
3	3	2	130	255	7986	10013	120	121	196	344.72	94.84	64	284.4	8	3	0	62	2655	-50	Undefined	57	132	0.36	12152	255
4	3	2	130	375	15475	10016	120	90	122.17	120.81	82.87	34	211.61	15	1	0	63	2658	-50	Undefined	56	88.17	0.19	7697	375
19	3	2	130	2175	7981	46022	120	162	173.47	111.82	133.44	99	398.44	0	0	0	64	2646	-50	Undefined	63	74.47	0.1	11102	2175
			130 Median																		56.5
2	5	3	215	149	16233	5857	91.6	229	304.83	196.28	104.39	73	204.45	44	17	0	29	2707	0	Undefined	156	231.83	0.98	8840	149
10	5	3	215	1109	16220	23843	139	64	85.03	97.89	48.14	8	99.59	31	6	0	93	2588	0	Undefined	56	77.03	0.37	7908	1109
1	5	3	215	29	8775	5835	120	253	269.18	162.77	195.48	164	237.72	24	1	0	62	2657	-50	Undefined	89	105.18	0.31	16689	29
9	5	3	215	989	8763	23841	120	129	147.55	121.83	113.91	82	115.65	29	12	0	64	2649	-50	Undefined	47	65.55	0.29	9443	989
18	5	3	215	2069	16220	41868	145.4	34	71.1	96.86	34.29	4	232.06	6	0	0	104	2580	0	Undefined	30	67.1	0.16	7394	2069
17	5	3	215	1949	8768	41846	120	346	383.98	178.54	340.51	290	676.93	0	0	0	63	2647	-50	Undefined	56	93.98	0.06	24191	1949
			215 Median																		56
17	8	6	378	1988	9954	43046	102.9	835	887.9	328.47	500.99	471	255.86	68	31	0	41	2690	0	Undefined	364	416.9	1.51	36404	1988
9	8	6	378	1028	9964	25046	90.6	768	698.87	224.5	433.03	411	208.22	60	30	0	30	2719	0	Undefined	357	287.87	1.28	20966	1028
18	8	6	378	2108	17416	43040	210.9	64	114.13	140.14	48.98	8	89.81	41	19	0	257	2356	0	Undefined	56	106.13	0.73	29332	2108
1	8	6	378	68	9975	7035	120	400	435.1	184.58	339.85	285	1037.68	0	0	0	62	2657	-50	Undefined	115	150.1	0.09	26976	68
2	8	6	378	188	17469	7035	120	43	64.69	66.87	69.9	47	78.27	20	3	0	62	2648	-50	Undefined	-4	17.69	-0.07	4011	188
10	8	6	378	1148	17465	25042	120	8	34.95	52.56	44.17	12	91.33	8	3	0	62	2506	-50	Undefined	-4	22.95	-0.1	2167	1148
			378 Median																		85.5
16	8	2	48	1820	17442	36975	122.7	514.5	584.31	317.49	32.31	8	53.52	100	100	0	68	2620	0	Undefined	506.5	576.31	10.31	39733	1820
8	8	2	48	860	17462	19015	100.4	75	102.53	116.77	47.4	21	66.19	47	21	0	38	2695	0	Undefined	54	81.53	0.83	3896	860
7	8	2	48	740	9985	19039	117.7	454	475.42	171.76	331.31	311	177.77	48	13	0	60	2652	0	Undefined	143	164.42	0.81	28525	740
24	8	2	48	2780	17489	55038	102.8	36	56.31	68.4	28.54	4	53.94	38	16	0	42	2673	0	Undefined	32	52.31	0.51	2365	2780
23	8	2	48	2660	9980	55028	102.7	575.5	601.52	205.9	316.86	272	697.43	2	0	0	42	2685	0	Undefined	303.5	329.52	0.41	25264	2660
15	8	2	48	1700	9995	37024	120	488.5	535.19	243.85	512.19	484	248.93	17	8	0	62	2657	-50	Undefined	4.5	51.19	0.09	33182	1700
			48 Median																		98.5
13	4	9	194	1540	8305	35123	120	198.5	421.19	538.99	104.35	82	131.62	50	28	0	64	2632	-50	Undefined	116.5	339.19	2.41	26956	1540
22	4	9	194	2620	15807	53117	120	79.5	261.47	346.63	38.19	4	216.89	34	23	0	64	2608	-50	Undefined	75.5	257.47	1.03	16734	2620
5	4	9	194	580	8306	17110	120	209.5	327.59	308.88	74.3	38	466.69	31	3	0	64	2646	-50	Undefined	171.5	289.59	0.54	20966	580
14	4	9	194	1660	15805	35116	120	16.5	46.92	62.08	31.46	4	60.11	25	9	0	62	2625	-50	Undefined	12.5	42.92	0.26	2909	1660
21	4	9	194	2500	8322	53122	120	110	162.7	202.13	105.74	56	611.77	3	0	0	64	2648	-50	Undefined	54	106.7	0.09	10413	2500
6	4	9	194	700	15805	17117	120	34	57	77.78	49.52	21	91.01	12	4	0	63	2628	-50	Undefined	13	36	0.08	3591	700
			194 Median																		64.75
10	9	6	22	1149	17787	25033	204.8	653.5	727.46	497.13	53.34	21	107.74	98	92	0	240	2341	-100	Undefined	632.5	706.46	6.26	174590	1149
1	9	6	22	69	10427	7041	264.3	809	812.72	341.92	404.12	333	301.73	66	34	0	430	1995	-100	Undefined	476	479.72	1.35	349469	69
9	9	6	22	1029	10363	25041	120	460.5	494.03	207.64	415.52	389	206.02	26	9	0	64	2649	-50	Undefined	71.5	105.03	0.38	31618	1029
17	9	6	22	1989	10368	43046	120	389	425.84	183.2	417	337	1281.77	0	0	0	63	2607	-50	Undefined	52	88.84	0.01	26828	1989
18	9	6	22	2109	17860	43051	120	64	92.18	87.57	92.42	25	198.28	9	0	0	66	2649	-50	Undefined	39	67.18	0	6084	2109
2	9	6	22	189	17869	7035	120	45	65.21	64.65	71.73	47	88.49	14	3	0	62	2648	-50	Undefined	-2	18.21	-0.07	4043	189
			22 Median																		61.75
5	1	7	126	553	7107	16312	126.4	86	118.6	133.15	57.77	34	67.03	42	26	0	73	2632	0	Undefined	52	84.6	0.91	8658	553
6	1	7	126	673	14623	16329	114.5	73	117.33	117.36	50.66	17	76.95	45	24	0	57	2660	0	Undefined	56	100.33	0.87	6688	673
13	1	7	126	1513	7099	34335	96	149	180.21	135.61	81.15	58	119.81	41	20	0	34	2696	0	Undefined	91	122.21	0.83	6127	1513
22	1	7	126	2593	14607	52317	120	64.5	82.36	72.24	34.41	4	72.5	43	20	0	64	2640	-50	Undefined	60.5	78.36	0.66	5271	2593
14	1	7	126	1633	14605	34316	120	12	50.68	72.33	33.87	4	100.98	22	4	0	62	2647	-50	Undefined	8	46.68	0.17	3142	1633
21	1	7	126	2473	7122	52322	120	75	118.05	117.26	84.54	34	723.53	0	0	0	64	2648	-50	Undefined	41	84.05	0.05	7555	2473
			126 Median																		54
6	5	3	243	629	16220	14723	99.8	1130	1134.1	535.28	65.63	25	149.91	100	100	0	41	2692	0	Undefined	1105	1109.1	7.13	46498	629
5	5	3	243	509	8706	14710	120	194.5	207.09	131.39	169.04	142	139.36	23	7	0	64	2594	-50	Undefined	52.5	65.09	0.27	13254	509
13	5	3	243	1469	8705	32723	120	116	165.77	145.16	107.21	64	400.23	6	0	0	64	2654	-50	Undefined	52	101.77	0.15	10609	1469
22	5	3	243	2549	16207	50717	120	12	40.52	55.42	32.85	4	60.06	26	9	0	64	2649	-50	Undefined	8	36.52	0.13	2593	2549
14	5	3	243	1589	16205	32716	120	10	36.24	58.42	31.05	4	52.48	24	9	0	62	2655	-50	Undefined	6	32.24	0.1	2247	1589
21	5	3	243	2429	8722	50722	120	168	181.88	152.44	182.82	116	1166.01	0	0	0	64	2648	-50	Undefined	52	65.88	0	11640	2429
			243 Median																		52
10	8	7	820	1160	17462	25464	143.3	567	605.69	284.53	42.17	12	68.33	98	97	0	101	2592	0	Undefined	555	593.69	8.25	61175	1160
9	8	7	820	1040	9963	25441	120	467	541.39	269	444.03	415	212.08	28	12	0	64	2649	-50	Undefined	52	126.39	0.46	34649	1040
17	8	7	820	2000	9968	43446	120	575	589.35	265.87	492.45	467	244.03	28	9	0	63	2647	-50	Undefined	108	122.35	0.4	37129	2000
1	8	7	820	80	9975	7435	120	389.5	398.95	167.86	324.87	281	675.58	0	0	0	62	2657	-50	Undefined	108.5	117.95	0.11	24735	80
18	8	7	820	2120	17460	43451	120	51	76.5	80.57	56.09	8	339.82	0	0	0	66	2645	-50	Undefined	43	68.5	0.06	5049	2120
2	8	7	820	200	17469	7435	120	73	126.48	223.07	104.44	51	1156.55	1	0	0	62	2648	-50	Undefined	22	75.48	0.02	7842	200
			820 Median																		80
22	8	8	10	2612	17434	52700	86.4	53.5	106.85	143.07	28.17	4	69.32	46	19	0	26	2719	0	Undefined	49.5	102.85	1.13	2778	2612
5	8	8	10	572	9906	16710	120	430.5	451.31	310.78	321.23	294	177.23	32	14	0	64	2646	-50	Undefined	136.5	157.31	0.73	28884	572
13	8	8	10	1532	9882	34724	253.3	558	561.37	240.67	438.94	420	203.42	37	13	0	389	2053	0	Undefined	138	141.37	0.6	218374	1532
21	8	8	10	2492	9887	52691	273.7	497	526.48	234.03	374.3	311	764.32	2	0	0	467	2006	-100	Undefined	186	215.48	0.2	245867	2492
6	8	8	10	692	17405	16717	120	21	52.56	68.56	46.1	17	120.63	11	1	0	63	2652	-50	Undefined	4	35.56	0.05	3311	692
14	8	8	10	1652	17405	34716	120	34	49.18	55.38	38.93	4	266.72	0	0	0	62	2607	-50	Undefined	30	45.18	0.04	3049	1652
			10 Median																		93
13	4	5	183	1492	8305	33523	120	480	721.36	666.82	100.86	77	108.24	75	60	0	64	2648	100	Undefined	403	644.36	5.73	46167	1492
5	4	5	183	532	8321	15493	86.3	151	175.84	140.67	68.61	43	80.4	52	44	0	25	2719	0	Undefined	108	132.84	1.33	4396	532
21	4	5	183	2452	8322	51522	120	173	327.88	370.03	104.18	64	336.02	29	15	0	64	2646	-50	Undefined	109	263.88	0.67	20984	2452
22	4	5	183	2572	15807	51517	120	53.5	68.11	68.19	33.09	4	109.28	25	3	0	64	2649	-50	Undefined	49.5	64.11	0.32	4359	2572
14	4	5	183	1612	15805	33516	120	23	50.39	70.11	32.62	8	57.03	27	14	0	62	2649	-50	Undefined	15	42.39	0.31	3124	1612
6	4	5	183	652	15803	15548	142.6	56	65.17	64.49	54.25	25	243.18	1	0	0	99	2550	0	Undefined	31	40.17	0.04	6452	652
			183 Median																		78.75
23	10	8	28	2734	10801	57408	160.6	439	449.68	187.11	314.01	290	179.22	45	16	0	136	2508	0	Undefined	149	159.68	0.76	61156	2734
7	10	8	28	814	10757	21405	130.2	534.5	568.12	253.91	411.44	381	226.69	37	17	0	80	2544	0	Undefined	153.5	187.12	0.69	45450	814
24	10	8	28	2854	18295	57436	120	56	77.22	73.71	36.53	8	123.81	17	1	0	63	2658	-50	Undefined	48	69.22	0.33	4865	2854
15	10	8	28	1774	10795	39424	120	556	570.24	236.93	495.73	463	592.45	3	0	0	62	2657	-50	Undefined	93	107.24	0.13	35355	1774
8	10	8	28	934	18279	21420	120	38	57.98	68.26	89.62	25	191.26	3	0	0	65	2647	-50	Undefined	13	32.98	-0.17	3769	934
16	10	8	28	1894	18286	39435	120	36	71.48	153.32	123.99	21	280.47	3	1	0	62	2660	-50	Undefined	15	50.48	-0.19	4432	1894
			28 Median																		70.5
13	7	5	144	1495	9512	33514	101.7	675	692.64	277.2	369.97	346	205.96	66	43	0	39	2608	0	Undefined	329	346.64	1.57	27013	1495
21	7	5	144	2455	9522	51522	120	493	564.38	316.85	418.72	381	249.45	37	20	0	64	2648	-50	Undefined	112	183.38	0.58	36120	2455
5	7	5	144	535	9506	15510	120	443.5	468.39	189.27	335.63	298	547.1	3	0	0	64	2630	-50	Undefined	145.5	170.39	0.24	29977	535
22	7	5	144	2575	17007	51517	120	56	79.7	94.89	44.55	8	342.74	1	0	0	64	2649	-50	Undefined	48	71.7	0.1	5101	2575
14	7	5	144	1615	17005	33516	120	4	36.82	57.29	41.79	8	339.44	0	0	0	62	2658	-50	Undefined	-4	28.82	-0.01	2283	1615
6	7	5	144	655	17005	15517	120	21	45.65	54.51	51.1	21	105.15	7	0	0	63	2652	-50	Undefined	0	24.65	-0.05	2876	655
			144 Median																		80
7	11	9	279	827	11123	21823	274.2	762	790.54	382.95	380.33	307	342.1	60	27	0	467	1995	-100	Undefined	455	483.54	1.2	369182	827
23	11	9	279	2747	11197	57827	120	391.5	401.77	169.21	319.34	294	195.13	35	3	0	64	2641	-50	Undefined	97.5	107.77	0.42	25713	2747
15	11	9	279	1787	11195	39824	120	242	333.94	324.33	246.5	194	226.08	24	12	0	62	2657	-50	Undefined	48	139.94	0.39	20704	1787
24	11	9	279	2867	18695	57836	120	17	51.35	88.5	34.18	12	51.77	26	15	0	63	2658	-50	Undefined	5	39.35	0.33	3235	2867
16	11	9	279	1907	18686	39835	120	175	215.08	210.13	234.66	64	412.73	9	1	0	62	2660	-50	Undefined	111	151.08	-0.05	13335	1907
8	11	9	279	947	18679	21820	120	8	39.12	51.23	104.16	25	558.04	0	0	0	65	2647	-50	Undefined	-17	14.12	-0.12	2543	947
			279 Median																		72.75
10	8	8	822	1172	17459	25853	89.3	701	768.04	250.5	36.06	8	58.84	100	100	0	27	2678	0	Undefined	693	760.04	12.44	20737	1172
9	8	8	822	1052	9963	25841	120	503.5	561.53	255.36	445.25	420	234.92	28	14	0	64	2612	-50	Undefined	83.5	141.53	0.49	35938	1052
17	8	8	822	2012	9968	43846	120	506	532.19	238.7	481.5	458	236.03	23	6	0	63	2629	-50	Undefined	48	74.19	0.21	33528	2012
18	8	8	822	2132	17460	43851	120	17	45.62	64.86	36.35	8	66.91	22	9	0	66	2622	-50	Undefined	9	37.62	0.14	3011	2132
1	8	8	822	92	9975	7835	120	359	365.77	152.95	324.69	264	806.61	0	0	0	62	2638	-50	Undefined	95	101.77	0.05	22678	92
2	8	8	822	212	17469	7835	120	62	79.08	77.41	75.63	51	104.45	14	4	0	62	2629	-50	Undefined	11	28.08	0.03	4903	212
			822 Median																		65.75
21	9	3	327	2433	10322	50722	120	406.5	510.77	533.17	345.3	320	192.25	37	14	0	64	2648	-50	Undefined	86.5	190.77	0.86	32689	2433
22	9	3	327	2553	17807	50717	120	324.5	352.53	215.23	170.14	56	284.75	45	14	0	64	2649	-50	Undefined	268.5	296.53	0.64	22562	2553
5	9	3	327	513	10323	14714	143	333	383.01	189.74	264.27	238	210.57	32	8	0	100	2596	0	Undefined	95	145.01	0.56	38301	513
13	9	3	327	1473	10311	32677	301.3	460.5	487.67	219.02	440.49	415	226.21	21	5	0	576	1964	-100	Undefined	45.5	72.67	0.21	280899	1473
14	9	3	327	1593	17805	32716	120	10	41.53	66.36	30.9	4	52.42	24	11	0	62	2658	-50	Undefined	6	37.53	0.2	2575	1593
6	9	3	327	633	17805	14717	120	8	33.03	46.73	116.61	30	272.51	0	0	0	63	2652	-50	Undefined	-22	3.03	-0.31	2081	633
			327 Median																		66
8	7	5	419	895	17120	20176	116.5	129	241.86	293.55	49.97	17	106.06	52	35	0	59	2645	0	Undefined	112	224.86	1.81	14270	895
7	7	5	419	775	9591	20229	104.6	571	593.49	225.86	379.01	350	221.99	48	18	0	43	2686	0	Undefined	221	243.49	0.97	25520	775
15	7	5	419	1735	9595	38224	120	679	740.84	317.04	499.21	458	528.62	17	3	0	62	2657	-50	Undefined	221	282.84	0.46	45932	1735
23	7	5	419	2695	9529	56213	201	134	158.46	123.87	119.43	90	133.12	23	6	0	229	2368	0	Undefined	44	68.46	0.29	36288	2695
24	7	5	419	2815	17095	56236	120	0	27.83	44.66	29.16	4	48.68	22	9	0	63	2658	-50	Undefined	-4	23.83	-0.03	1753	2815
16	7	5	419	1855	17086	38235	120	4	30.35	41.35	53.44	4	185.88	0	0	0	62	2660	-50	Undefined	0	26.35	-0.12	1882	1855
			419 Median																		78
6	7	9	479	703	17005	17117	120	779	820.56	392.41	185.62	47	334.45	90	57	0	63	2652	-50	Undefined	732	773.56	1.9	51695	703
13	7	9	479	1543	9505	35123	120	433	464.38	220.78	343.77	320	181.57	42	14	0	64	2654	-50	Undefined	113	144.38	0.66	29720	1543
21	7	9	479	2503	9522	53122	120	289.5	306.09	179.72	271.5	246	187.33	23	6	0	64	2648	-50	Undefined	43.5	60.09	0.18	19590	2503
5	7	9	479	583	9506	17110	120	344	338.52	150.98	314.66	294	186.1	18	1	0	64	2646	-50	Undefined	50	44.52	0.13	21665	583
14	7	9	479	1663	17005	35116	120	4	29.42	46.62	29.74	4	52.39	19	6	0	62	2658	-50	Undefined	0	25.42	-0.01	1824	1663
22	7	9	479	2623	17007	53117	120	8	36.91	60.82	81.89	12	203.7	3	0	0	64	2649	-50	Undefined	-4	24.91	-0.22	2362	2623
			479 Median																		46.75
9	5	8	73	1049	8769	25840	87.8	203	244.92	149.56	68.34	43	78.36	76	52	0	25	2709	0	Undefined	160	201.92	2.25	6123	1049
17	5	8	73	2009	8768	43846	120	394	466.63	277.26	321.98	294	214.02	39	15	0	63	2643	-50	Undefined	100	172.63	0.68	29398	2009
18	5	8	73	2129	16260	43851	120	47	85.08	100.55	33.92	4	80.29	31	16	0	66	2649	-50	Undefined	43	81.08	0.64	5615	2129
1	5	8	73	89	8775	7835	120	400	434.81	259.66	307.27	281	203.24	40	17	0	62	2657	-50	Undefined	119	153.81	0.63	26958	89
10	5	8	73	1169	16265	25842	120	40.5	61	83.5	43.94	12	76.88	24	9	0	62	2654	-50	Undefined	28.5	49	0.22	3782	1169
2	5	8	73	209	16269	7835	120	66.5	106.35	135.75	85.39	51	369.5	1	1	0	62	2648	-50	Undefined	15.5	55.35	0.06	6594	209
			73 Median																		71.5
13	6	9	274	1542	9105	35123	120	365.5	385.28	195.87	192.51	160	182.3	59	18	0	64	2654	-50	Undefined	205.5	225.28	1.06	24658	1542
22	6	9	274	2622	16607	53117	120	240	312.3	251.6	102.42	21	230.47	43	17	0	64	2649	-50	Undefined	219	291.3	0.91	19987	2622
21	6	9	274	2502	9122	53122	120	177	219.3	157.99	166.12	134	211.08	20	3	0	64	2648	-50	Undefined	43	85.3	0.25	14035	2502
5	6	9	274	582	9106	17110	120	302.5	334.61	186.43	271.27	238	525.52	1	0	0	64	2609	-50	Undefined	64.5	96.61	0.12	21415	582
14	6	9	274	1662	16605	35116	120	32	48.85	51.79	60.58	12	161.06	3	0	0	62	2658	-50	Undefined	20	36.85	-0.07	3029	1662
6	6	9	274	702	16605	17117	120	34	54.49	61.57	87.36	25	199.03	3	0	0	63	2652	-50	Undefined	9	29.49	-0.17	3433	702
			274 Median																		53.75
19	6	9	507	2262	9161	48838	99.3	597	682.03	278.79	437.46	420	207.82	46	20	0	39	2697	0	Undefined	177	262.03	1.18	26599	2262
11	6	9	507	1302	9176	30821	120	359	389.98	183.82	202.79	173	165.77	53	25	0	64	2625	-50	Undefined	186	216.98	1.13	24959	1302
3	6	9	507	342	9186	12813	120	307	348.66	214.91	296.02	264	380.49	11	0	0	62	2655	-50	Undefined	43	84.66	0.14	21617	342
20	6	9	507	2382	16677	48823	120	73	127.45	179.65	110.13	17	457.36	4	1	0	64	2652	-50	Undefined	56	110.45	0.04	8157	2382
4	6	9	507	462	16675	12816	120	34	57.59	69.01	55.47	21	102.45	11	3	0	63	2658	-50	Undefined	13	36.59	0.02	3628	462
12	6	9	507	1422	16674	30822	120	10	36.02	61.08	53.29	8	118.91	8	1	0	62	2649	-50	Undefined	2	28.02	-0.15	2233	1422
			507 Median																		49.5
11	6	5	172	1254	9176	29221	120	396	441.94	238.21	205.56	173	188.24	57	18	0	64	2573	-50	Undefined	223	268.94	1.26	28284	1254
19	6	5	172	2214	9181	47222	120	530	549.58	208.82	398.35	359	420.57	14	1	0	64	2646	-50	Undefined	171	190.58	0.36	35173	2214
20	6	5	172	2334	16677	47223	120	495	508.72	217.22	290.37	77	619.33	17	0	0	64	2652	-50	Undefined	418	431.72	0.35	32558	2334
3	6	5	172	294	9186	11213	120	339.5	400.95	226.92	343.38	298	702.7	1	0	0	62	2655	-50	Undefined	41.5	102.95	0.08	24859	294
4	6	5	172	414	16675	11216	120	34	54.1	58.11	59.44	21	269.7	0	0	0	63	2658	-50	Undefined	13	33.1	-0.02	3408	414
12	6	5	172	1374	16674	29222	120	8	22.13	29.83	42.66	4	552.66	0	0	0	62	2640	-50	Undefined	4	18.13	-0.04	1372	1374
			172 Median																		106.25
9	3	2	410	975	7953	23435	88	287.5	408.82	388.31	89.86	64	135.55	64	39	0	28	2717	0	Undefined	223.5	344.82	2.35	11447	975
1	3	2	410	15	8006	5440	205.3	463	487.23	221.84	317.16	279	531.78	7	0	0	239	2390	0	Undefined	184	208.23	0.32	116448	15
18	3	2	410	2055	15414	41485	202.1	12	38.49	52.33	34.54	4	153.55	3	0	0	234	2391	0	Undefined	8	34.49	0.03	9006	2055
17	3	2	410	1935	7968	41446	120	168	173.75	129.22	318.1	95	3018.12	0	0	0	63	2647	-50	Undefined	73	78.75	-0.05	10946	1935
10	3	2	410	1095	15465	23442	120	17	44.45	51.33	76.9	17	561.73	0	0	0	62	2654	-50	Undefined	0	27.45	-0.06	2756	1095
2	3	2	410	135	15469	5435	120	122.5	122.48	97.73	248.89	82	1438.29	0	0	0	62	2648	-50	Undefined	40.5	40.48	-0.09	7594	135
			410 Median																		56.75
9	2	3	232	986	7563	23841	120	123	264.53	386.82	75.19	51	91.72	40	25	0	64	2649	-50	Undefined	72	213.53	2.06	16930	986
17	2	3	232	1946	7568	41846	120	346	608.02	577.43	113.42	73	561.97	41	20	0	63	2622	-50	Undefined	273	535.02	0.88	38305	1946
1	2	3	232	26	7575	5835	120	146.5	157.42	111.55	125.6	95	174.29	11	3	0	62	2657	-50	Undefined	51.5	62.42	0.18	9760	26
2	2	3	232	146	15069	5835	120	116.5	194.15	273.05	143.82	77	276.33	14	3	0	62	2648	-50	Undefined	39.5	117.15	0.18	12037	146
18	2	3	232	2066	15060	41851	120	12	44.83	69.92	35.26	8	59.92	25	12	0	66	2649	-50	Undefined	4	36.83	0.16	2959	2066
10	2	3	232	1106	15065	23842	120	34	48.9	57.62	51.23	12	88.62	16	3	0	62	2622	-50	Undefined	22	36.9	-0.03	3032	1106
			232 Median																		45.5
12	9	8	125	1413	17874	30448	84.1	694.5	769.38	428.95	38.3	8	72.52	100	100	0	24	2725	0	Undefined	686.5	761.38	10.08	18465	1413
11	9	8	125	1293	10397	30416	200.2	558	577.53	234.22	462.93	441	206.56	35	10	0	228	2412	0	Undefined	117	136.53	0.55	131676	1293
4	9	8	125	453	17875	12416	120	69	78.51	67.72	57.27	30	91.95	23	6	0	63	2658	-50	Undefined	39	48.51	0.23	4946	453
19	9	8	125	2253	10381	48422	120	337	371.5	194.58	322.97	290	390.01	9	0	0	64	2646	-50	Undefined	47	81.5	0.12	23776	2253
3	9	8	125	333	10386	12413	120	361	408.97	210.77	406.98	342	282.78	16	6	0	62	2655	-50	Undefined	19	66.97	0.01	25356	333
20	9	8	125	2373	17877	48423	120	32	47.81	52.92	45.69	4	587.93	0	0	0	64	2652	-50	Undefined	28	43.81	0	3060	2373
			125 Median																		43
5	10	2	205	502	10700	14305	229	874.5	900.77	415.36	335.42	244	425.02	67	30	0	310	2236	0	Undefined	630.5	656.77	1.33	279240	502
21	10	2	205	2422	10698	50297	158.5	409	812.68	2876.7	343.23	307	383.59	10	3	0	130	2543	0	Undefined	102	505.68	1.22	105648	2422
14	10	2	205	1582	18193	32330	142.2	43	100.95	150.8	33.35	4	67.81	44	22	0	99	2594	0	Undefined	39	96.95	1	9994	1582
13	10	2	205	1462	10705	32323	120	458.5	501.77	197.24	413.83	383	217.12	28	4	0	64	2654	-50	Undefined	75.5	118.77	0.41	32113	1462
6	10	2	205	622	18198	14314	157	30	56.13	67.65	44.9	21	62.24	26	10	0	127	2555	0	Undefined	9	35.13	0.18	7129	622
22	10	2	205	2542	18193	50303	181.7	17	42.35	58.99	34.94	8	190.06	1	0	0	179	2485	0	Undefined	9	34.35	0.04	7581	2542
			205 Median																		57.25
11	4	5	387	1252	8376	29221	120	493	878.5	798.55	102.49	64	340.47	57	42	0	64	2649	-50	Undefined	429	814.5	2.28	56224	1252
3	4	5	387	292	8386	11213	120	151	241.29	502.59	128.09	95	244.95	12	4	0	62	2655	-50	Undefined	56	146.29	0.46	14960	292
19	4	5	387	2212	8390	47224	123.4	155	187.2	151.25	160.22	116	634.08	1	0	0	70	2636	0	Undefined	39	71.2	0.04	13104	2212
4	4	5	387	412	15875	11216	120	30	50.16	64.84	52.5	25	72.75	14	7	0	63	2658	-50	Undefined	5	25.16	-0.03	3160	412
12	4	5	387	1372	15874	29222	120	4	34.61	56.02	54.58	8	638.47	0	0	0	62	2656	-50	Undefined	-4	26.61	-0.03	2146	1372
20	4	5	387	2332	15877	47223	120	131.5	166.81	145.34	182.32	69	245.22	18	0	0	64	2652	-50	Undefined	62.5	97.81	-0.06	10676	2332
			387 Median																		47.5
9	9	5	851	1017	10318	24627	133.8	655.5	708.62	280.88	413.04	389	208.87	61	36	0	84	2605	0	Undefined	266.5	319.62	1.42	59524	1017
1	9	5	851	57	10422	6642	267.1	883	918.16	419.11	435.42	337	365.99	66	32	0	443	2058	-100	Undefined	546	581.16	1.32	406746	57
2	9	5	851	177	17869	6635	120	92.5	117.73	107.46	99.99	69	115.67	22	8	0	62	2492	-50	Undefined	23.5	48.73	0.15	7299	177
17	9	5	851	1977	10368	42646	120	545	541.62	217.85	439.74	363	1253.64	0	0	0	63	2647	-50	Undefined	182	178.62	0.08	34122	1977
18	9	5	851	2097	17860	42651	120	129	150.5	130.02	176.05	90	254.8	4	1	0	66	2649	-50	Undefined	39	60.5	-0.1	9933	2097
10	9	5	851	1137	17865	24642	120	14.5	38.69	51.46	49.59	21	71.29	14	3	0	62	2540	-50	Undefined	-6.5	17.69	-0.15	2399	1137
			851 Median																		110.5
2	5	5	223	173	16269	6635	120	84	106.39	119.95	71.74	47	108.76	24	4	0	62	2648	-50	Undefined	37	59.39	0.32	6596	173
17	5	5	223	1973	8768	42646	120	454	443.73	187.66	308.79	264	437.36	11	0	0	63	2647	-50	Undefined	190	179.73	0.31	27955	1973
1	5	5	223	53	8775	6635	120	231	251.97	124.79	237.38	190	495.13	0	0	0	62	2657	-50	Undefined	41	61.97	0.03	15622	53
9	5	5	223	1013	8763	24641	120	127	126.84	99.1	114.85	69	719.6	0	0	0	64	2649	-50	Undefined	58	57.84	0.02	8118	1013
10	5	5	223	1133	16265	24642	120	30	43.03	46.83	46.4	8	306.4	0	0	0	62	2654	-50	Undefined	22	35.03	-0.01	2668	1133
18	5	5	223	2093	16260	42651	120	6	28.64	40.48	30.65	4	68.9	16	0	0	66	2649	-50	Undefined	2	24.64	-0.03	1890	2093
			223 Median																		39
18	11	2	432	2063	18651	41466	173	8448	10320.5	9604.48	186.06	25	880.34	93	76	0	159	2506	-100	Undefined	8423	10295.5	11.51	1640952	2063
10	11	2	432	1103	18629	23445	104.1	49	74.93	88.95	36.77	12	57.67	36	20	0	44	2679	0	Undefined	37	62.93	0.66	3297	1103
9	11	2	432	983	11177	23452	191.9	870	928.38	401.86	460.11	415	733.6	27	1	0	205	2441	0	Undefined	455	513.38	0.64	190318	983
2	11	2	432	143	18625	5441	91.6	116	143.38	115.01	85.24	51	503.87	0	0	0	29	2698	0	Undefined	65	92.38	0.12	4158	143
17	11	2	432	1943	11168	41446	120	95	147.54	166.87	118.24	60	443.2	3	1	0	63	2642	-50	Undefined	35	87.54	0.07	9295	1943
1	11	2	432	23	11175	5435	120	190	199.94	135.4	206.65	168	486.34	0	0	0	62	2657	-50	Undefined	22	31.94	-0.01	12396	23
			432 Median																		51
13	2	2	63	1454	7509	32318	86.3	216	322.04	333.22	87.27	64	106.72	56	34	0	23	2714	0	Undefined	152	258.04	2.2	7407	1454
5	2	2	63	494	7504	14316	124.9	88	140.38	170.02	68.21	43	77.68	43	25	0	72	2565	0	Undefined	45	97.38	0.93	10107	494
14	2	2	63	1574	15005	32316	120	40.5	67.9	85.18	32.45	4	52.57	41	20	0	62	2653	-50	Undefined	36.5	63.9	0.67	4210	1574
22	2	2	63	2534	15007	50317	120	10	45	61.55	32.46	4	56.44	29	14	0	64	2649	-50	Undefined	6	41	0.22	2880	2534
6	2	2	63	614	15005	14317	120	69	78	62.95	64.77	25	219.31	1	0	0	63	2642	-50	Undefined	44	53	0.06	4914	614
21	2	2	63	2414	7522	50322	120	51.5	69.31	78.15	75.36	38	305.39	1	0	0	64	2636	-50	Undefined	13.5	31.31	-0.02	4436	2414
			63 Median																		40.25
21	7	7	237	2479	9522	52322	120	458	465.59	195.04	351	320	211.71	34	10	0	64	2600	-50	Undefined	138	145.59	0.54	29798	2479
14	7	7	237	1639	17005	34316	120	40.5	99.16	146.7	35.42	4	134.85	25	8	0	62	2651	-50	Undefined	36.5	95.16	0.47	6148	1639
13	7	7	237	1519	9496	34333	177	376	402.46	219.47	317.06	285	207.23	28	9	0	169	2015	0	Undefined	91	117.46	0.41	68016	1519
5	7	7	237	559	9506	16310	120	335	354.81	162.75	317.01	294	193.41	18	3	0	64	2604	-50	Undefined	41	60.81	0.2	22708	559
22	7	7	237	2599	17007	52317	120	6	37.14	56.48	42.51	8	394.3	0	0	0	64	2634	-50	Undefined	-2	29.14	-0.01	2377	2599
6	7	7	237	679	17005	16317	120	8	40.56	61.84	81.7	21	584.76	0	0	0	63	2647	-50	Undefined	-13	19.56	-0.07	2555	679
			237 Median																		38.75
10	4	7	86	1156	15879	25455	111.9	43	79.85	83.89	37.82	8	76.13	42	18	0	54	2665	0	Undefined	35	71.85	0.55	4312	1156
9	4	7	86	1036	8301	25453	151.6	86	112.96	101.82	74.79	51	92.41	28	12	0	117	2537	0	Undefined	35	61.96	0.41	13216	1036
18	4	7	86	2116	15860	43451	120	21	48.59	72.72	30.29	4	50.13	27	16	0	66	2649	-50	Undefined	17	44.59	0.36	3207	2116
1	4	7	86	76	8375	7435	120	335	360.16	226.43	297.79	268	191.52	29	11	0	62	2657	-50	Undefined	67	92.16	0.33	22330	76
17	4	7	86	1996	8368	43446	120	177	186.13	127.67	153.88	121	225.56	11	0	0	63	2647	-50	Undefined	56	65.13	0.14	11726	1996
2	4	7	86	196	15869	7435	120	47	71.13	95.83	88.66	51	264.1	3	0	0	62	2648	-50	Undefined	-4	20.13	-0.07	4410	196
			86 Median																		35
11	5	9	161	1301	8803	30843	97.7	127	193.72	255.04	74.04	47	99.65	33	25	0	36	2703	0	Undefined	80	146.72	1.2	6974	1301
19	5	9	161	2261	8781	48822	120	374	423.67	233.99	245.55	194	245.11	40	12	0	64	2646	-50	Undefined	180	229.67	0.73	27115	2261
3	5	9	161	341	8786	12813	120	229	267.42	170.35	202.24	173	184.26	25	6	0	62	2655	-50	Undefined	56	94.42	0.35	16580	341
12	5	9	161	1421	16301	30842	141.2	12	40.71	59.99	30.61	4	52.79	25	12	0	97	2516	0	Undefined	8	36.71	0.19	3949	1421
4	5	9	161	461	16275	12816	120	56	64.44	68	51.06	21	95.34	14	4	0	63	2658	-50	Undefined	35	43.44	0.14	4060	461
20	5	9	161	2381	16277	48823	120	40.5	60.3	70.73	81.2	30	237.68	3	0	0	64	2652	-50	Undefined	10.5	30.3	-0.09	3859	2381
			161 Median																		45.5
4	12	6	199	432	19092	11680	167	731	828.89	528.69	81.35	43	143.02	95	85	0	143	2490	0	Undefined	688	785.89	5.23	118531	432
20	12	6	199	2352	19077	47623	120	43	238.31	367.96	39.03	8	79.11	43	32	0	64	2652	-50	Undefined	35	230.31	2.52	15252	2352
11	12	6	199	1272	11576	29621	120	573	602.94	286.11	326.69	272	307.76	48	15	0	64	2649	-50	Undefined	301	330.94	0.9	38588	1272
3	12	6	199	312	11570	11685	190.2	125	144.43	117.03	111	86	101.15	27	11	0	199	2399	0	Undefined	39	58.43	0.33	28741	312
19	12	6	199	2232	11581	47622	120	4	38.8	65.74	44.14	4	437.79	0	0	0	64	2646	-50	Undefined	0	34.8	-0.01	2483	2232
12	12	6	199	1392	19074	29622	120	21	38.92	46.33	97.55	21	637.17	0	0	0	62	2656	-50	Undefined	0	17.92	-0.09	2413	1392
			199 Median																		37
10	6	7	492	1158	16665	25442	120	25	54.71	88.21	35.71	8	61.8	24	8	0	62	2654	-50	Undefined	17	46.71	0.31	3392	1158
1	6	7	492	78	9175	7435	120	543	560.45	246.07	380.33	337	673.76	6	0	0	62	2657	-50	Undefined	206	223.45	0.27	34748	78
18	6	7	492	2118	16660	43451	120	12	41.42	58.15	30	4	56.55	27	9	0	66	2649	-50	Undefined	8	37.42	0.2	2734	2118
9	6	7	492	1038	9148	25478	291.4	233	275.66	193.99	203.15	164	381.24	7	1	0	536	2011	-100	Undefined	69	111.66	0.19	147756	1038
17	6	7	492	1998	9168	43446	120	692	695.27	223.56	491.71	428	1330.62	0	0	0	63	2641	-50	Undefined	264	267.27	0.15	43802	1998
2	6	7	492	198	16669	7435	120	86	88.63	73.05	84.07	51	386.08	0	0	0	62	2636	-50	Undefined	35	37.63	0.01	5495	198
			492 Median																		52
13	5	7	13	1517	8724	34326	104.4	216	232.41	197	84.15	47	379.86	8	2	0	46	2650	0	Undefined	169	185.41	0.39	10691	1517
22	5	7	13	2597	16221	52321	176.3	30	54.96	72.18	32.35	4	59.04	31	13	0	171	2490	0	Undefined	26	50.96	0.38	9399	2597
5	5	7	13	557	8706	16310	120	107.5	146.38	124.04	105.28	73	117.66	35	12	0	64	2646	-50	Undefined	34.5	73.38	0.35	9368	557
6	5	7	13	677	16211	16322	172.2	69	82.87	76.7	54.8	25	181.17	10	0	0	158	2506	0	Undefined	44	57.87	0.15	13094	677
14	5	7	13	1637	16214	34314	114.2	45	71.09	75.34	46.45	8	409.62	0	0	0	54	2673	0	Undefined	37	63.09	0.06	3839	1637
21	5	7	13	2477	8759	52345	315.6	99	126.36	114.98	513.82	82	4604.58	0	0	0	640	1825	-100	Undefined	17	44.36	-0.08	80873	2477
			13 Median																		35.75
13	11	8	11	1535	11079	34740	145.5	647	636.54	251.58	472.17	450	217.79	45	12	0	102	2578	0	Undefined	197	186.54	0.75	64927	1535
14	11	8	11	1655	18605	34716	120	201	236.5	190.48	115.85	21	242.96	43	9	0	62	2651	-50	Undefined	180	215.5	0.5	14663	1655
6	11	8	11	695	18631	16730	122.5	51	69.78	73.06	43.02	17	59.52	33	10	0	69	2610	0	Undefined	34	52.78	0.45	4815	695
21	11	8	11	2495	11122	52722	120	426	423.41	190.57	324.32	298	282.56	18	0	0	64	2641	-50	Undefined	128	125.41	0.35	27098	2495
22	11	8	11	2615	18607	52717	120	32	48.83	54.34	43.45	4	339.54	0	0	0	64	2649	-50	Undefined	28	44.83	0.02	3125	2615
5	11	8	11	575	11106	16710	120	60	84.88	90.05	295.32	129	671.19	0	0	0	64	2646	-50	Undefined	-69	-44.12	-0.31	5432	575
			11 Median																		81
14	5	2	96	1577	16250	32333	152.8	199	230.82	169.16	30.93	4	52.14	85	77	0	119	2550	0	Undefined	195	226.82	3.83	27467	1577
5	5	2	96	497	8706	14310	120	177	237.05	254.5	177.44	151	138.85	25	6	0	64	2541	-50	Undefined	26	86.05	0.43	15171	497
21	5	2	96	2417	8722	50322	120	177	206.23	138.7	159.11	125	141.83	26	14	0	64	2648	-50	Undefined	52	81.23	0.33	13199	2417
22	5	2	96	2537	16207	50317	120	12	42.22	60.46	31.36	4	72.84	21	4	0	64	2649	-50	Undefined	8	38.22	0.15	2702	2537
13	5	2	96	1457	8705	32323	120	123	141.25	121.8	118.69	82	382.52	3	0	0	64	2654	-50	Undefined	41	59.25	0.06	9040	1457
6	5	2	96	617	16205	14317	120	77	91.48	92.27	160.23	43	348.28	1	0	0	63	2652	-50	Undefined	34	48.48	-0.2	5763	617
			96 Median																		37.5
24	3	9	149	2859	15457	57842	100.8	38	88.08	96.25	32.02	4	56.89	46	28	0	39	2681	0	Undefined	34	84.08	0.99	3435	2859
23	3	9	149	2739	8032	57810	123.9	82	97.25	85.14	61.41	34	79.48	36	11	0	69	2638	0	Undefined	48	63.25	0.45	6710	2739
15	3	9	149	1779	7995	39824	120	140	167.34	141.37	130.44	82	544.06	3	0	0	62	2657	-50	Undefined	58	85.34	0.07	10375	1779
7	3	9	149	819	7985	21813	120	99	124.17	101.81	103.95	64	491.05	0	0	0	64	2656	-50	Undefined	35	60.17	0.04	7947	819
16	3	9	149	1899	15486	39835	120	12	45.44	65.18	40.8	8	150.52	8	0	0	62	2660	-50	Undefined	4	37.44	0.03	2817	1899
8	3	9	149	939	15479	21820	120	8	30.77	47.96	224.79	8	3116.35	0	0	0	65	2647	-50	Undefined	0	22.77	-0.06	2000	939
			149 Median																		34.5
13	10	4	300	1486	10705	33123	120	473.5	512.94	252.34	425.02	398	199.53	32	10	0	64	2576	-50	Undefined	75.5	114.94	0.44	32828	1486
5	10	4	300	526	10706	15110	120	506	544.31	329.88	426.02	346	336.71	31	12	0	64	2646	-50	Undefined	160	198.31	0.35	34836	526
21	10	4	300	2446	10722	51122	120	381	436.31	241.89	359.43	316	530.45	3	1	0	64	2648	-50	Undefined	65	120.31	0.14	27924	2446
14	10	4	300	1606	18205	33116	120	25	47.21	56.93	35.47	4	154.11	8	0	0	62	2658	-50	Undefined	21	43.21	0.08	2927	1606
22	10	4	300	2566	18207	51117	120	51	67.19	66.75	73.38	17	651.99	0	0	0	64	2649	-50	Undefined	34	50.19	-0.01	4300	2566
6	10	4	300	646	18205	15117	120	30	51	63.38	126.26	34	292.88	0	0	0	63	2652	-50	Undefined	-4	17	-0.26	3213	646
			300 Median																		49.5
11	6	1	331	1206	9176	27621	120	374	420.83	203	226.74	199	182.58	48	20	0	64	2619	-50	Undefined	175	221.83	1.06	26933	1206
3	6	1	331	246	9224	9617	155.8	415.5	445.13	219.05	301.07	277	211.36	40	12	0	122	2397	0	Undefined	138.5	168.13	0.68	54306	246
4	6	1	331	366	16675	9616	120	56	125.81	170.48	79.93	38	420.17	6	0	0	63	2629	-50	Undefined	18	87.81	0.11	7926	366
19	6	1	331	2166	9181	45622	120	566.5	625.98	236.26	592.66	402	2702.31	0	0	0	64	2632	-50	Undefined	164.5	223.98	0.01	40063	2166
12	6	1	331	1326	16674	27622	120	23	41.45	50.76	83.27	17	508.94	0	0	0	62	2630	-50	Undefined	6	24.45	-0.08	2570	1326
20	6	1	331	2286	16677	45623	120	51	68.69	75.36	93.87	17	214.86	4	0	0	64	2640	-50	Undefined	34	51.69	-0.12	4396	2286
			331 Median																		86.25
23	7	1	425	2647	9597	54627	120	244	793.53	2945.12	215.6	186	217.53	23	6	0	64	2648	-50	Undefined	58	607.53	2.66	50786	2647
7	7	1	425	727	9578	18600	108	469	527.52	226.08	327.85	307	173.63	47	19	0	46	2471	0	Undefined	162	220.52	1.15	24266	727
15	7	1	425	1687	9595	36624	120	798.5	1079.08	1025.06	557.89	411	577.88	32	16	0	62	2657	-50	Undefined	387.5	668.08	0.9	66903	1687
8	7	1	425	847	17145	18624	192.9	40.5	62.34	67.93	43.86	17	60.09	35	12	0	208	2406	0	Undefined	23.5	45.34	0.31	12967	847
24	7	1	425	2767	17107	54638	115.1	38	68.65	87.94	30.9	4	173.78	14	3	0	57	2661	0	Undefined	34	64.65	0.22	3913	2767
16	7	1	425	1807	17086	36635	120	30	41.92	48.01	35.76	4	212.9	0	0	0	62	2660	-50	Undefined	26	37.92	0.03	2599	1807
			425 Median																		46
17	2	7	7	1994	7568	43446	120	108	195.83	337.44	97.15	73	100.21	28	14	0	63	2647	-50	Undefined	35	122.83	0.98	12337	1994
18	2	7	7	2114	15056	43470	104.1	49	73.71	75.99	33.5	8	55.49	47	21	0	42	2683	0	Undefined	41	65.71	0.72	3096	2114
9	2	7	7	1034	7577	25474	116.3	92.5	128.62	119.89	73.57	51	96.07	27	15	0	58	2659	0	Undefined	41.5	77.62	0.57	7460	1034
2	2	7	7	194	15069	7435	120	101.5	280.85	492.03	168.75	69	379.79	16	9	0	62	2648	-50	Undefined	32.5	211.85	0.3	17413	194
1	2	7	7	74	7575	7435	120	121	153.29	140	125.06	95	495.54	1	0	0	62	2657	-50	Undefined	26	58.29	0.06	9504	74
10	2	7	7	1154	15065	25442	120	42.5	78.18	92.39	61.02	12	504.15	0	0	0	62	2654	-50	Undefined	30.5	66.18	0.03	4847	1154
			7 Median																		33.75
5	4	4	64	520	8301	15106	134.6	95	113.08	107.17	69.03	43	87.1	36	15	0	85	2612	0	Undefined	52	70.08	0.51	9612	520
13	4	4	64	1480	8305	33123	120	118.5	141.22	131.57	96.76	73	96.42	32	14	0	64	2654	-50	Undefined	45.5	68.22	0.46	9038	1480
14	4	4	64	1600	15805	33116	120	36	69.76	83.51	33.55	4	91.27	25	12	0	62	2658	-50	Undefined	32	65.76	0.4	4325	1600
22	4	4	64	2560	15807	51117	120	14.5	34.83	48.1	29.91	4	54.13	18	9	0	64	2631	-50	Undefined	10.5	30.83	0.09	2229	2560
21	4	4	64	2440	8322	51122	120	97	127.44	106.94	106.34	60	517.15	0	0	0	64	2648	-50	Undefined	37	67.44	0.04	8156	2440
6	4	4	64	640	15805	15117	120	12	56.41	75.35	66.77	21	260.53	1	0	0	63	2652	-50	Undefined	-9	35.41	-0.04	3554	640
			64 Median																		34.5
13	6	8	811	1530	9105	34723	120	216	245.5	135.93	184.68	151	169.22	31	4	0	64	2635	-50	Undefined	65	94.5	0.36	15712	1530
5	6	8	811	570	9106	16710	120	337.5	373.17	237.14	271.24	233	523.64	3	1	0	64	2646	-50	Undefined	104.5	140.17	0.19	23883	570
22	6	8	811	2610	16607	52717	120	49	83.33	91.57	61.66	17	150.78	23	3	0	64	2649	-50	Undefined	32	66.33	0.14	5333	2610
21	6	8	811	2490	9122	52722	120	203	214.09	116.05	178.61	138	315.38	3	0	0	64	2638	-50	Undefined	65	76.09	0.11	13702	2490
6	6	8	811	690	16605	16717	120	17	45.56	59.53	67.28	21	151.51	4	0	0	63	2652	-50	Undefined	-4	24.56	-0.14	2870	690
14	6	8	811	1650	16605	34716	120	0	24.4	42.26	47.64	8	138	3	0	0	62	2658	-50	Undefined	-8	16.4	-0.17	1513	1650
			811 Median																		48.5
6	3	6	137	663	15351	15868	124.6	554	576.58	278.89	50.04	17	79.5	94	94	0	69	2614	0	Undefined	537	559.58	6.62	39784	663
5	3	6	137	543	7906	15910	120	162	348.06	381.01	91.09	60	248.01	35	26	0	64	2637	-50	Undefined	102	288.06	1.04	22276	543
21	3	6	137	2463	7922	51922	120	92.5	129.28	149.78	72.82	47	100.71	32	17	0	64	2627	-50	Undefined	45.5	82.28	0.56	8274	2463
14	3	6	137	1623	15405	33916	120	38.5	80.02	143.53	41.03	8	80.17	27	11	0	62	2652	-50	Undefined	30.5	72.02	0.49	4961	1623
13	3	6	137	1503	7905	33923	120	69	111.33	127.28	89.21	64	90.41	26	14	0	64	2647	-50	Undefined	5	47.33	0.24	7125	1503
22	3	6	137	2583	15407	51917	120	14.5	54.28	80.95	37.96	4	121.7	17	1	0	64	2649	-50	Undefined	10.5	50.28	0.13	3474	2583
			137 Median																		38
14	5	4	1	1601	16216	33116	105.7	25	63.65	77.32	31.58	4	57.21	35	25	0	48	2687	0	Undefined	21	59.65	0.56	3055	1601
6	5	4	1	641	16205	15117	120	164	200.38	161.7	98.46	30	228.55	33	6	0	63	2652	-50	Undefined	134	170.38	0.45	12624	641
22	5	4	1	2561	16207	51117	120	23	46.92	63.07	31.67	4	54.27	28	14	0	64	2649	-50	Undefined	19	42.92	0.28	3003	2561
5	5	4	1	521	8706	15110	120	250.5	248.28	136.68	181.73	147	340.56	4	0	0	64	2646	-50	Undefined	103.5	101.28	0.2	15890	521
13	5	4	1	1481	8689	33121	142.6	95	129.02	119.39	90.85	56	386.52	3	0	0	99	2592	0	Undefined	39	73.02	0.1	12773	1481
21	5	4	1	2441	8722	51122	120	105.5	141.84	124.15	136.18	99	605.61	0	0	0	64	2648	-50	Undefined	6.5	42.84	0.01	9078	2441
			1 Median																		30
7	2	2	38	734	7585	19013	120	146.5	184.36	176.8	78.08	56	83.1	51	31	0	64	2660	-50	Undefined	90.5	128.36	1.28	11799	734
8	2	2	38	854	15079	19020	120	64	154.2	215.81	52.53	17	209.45	21	10	0	65	2647	-50	Undefined	47	137.2	0.49	10023	854
16	2	2	38	1814	15086	37035	120	38	224.5	1088.94	44.52	8	419.7	3	1	0	62	2660	-50	Undefined	30	216.5	0.43	13919	1814
15	2	2	38	1694	7627	37065	145.7	97	209.82	808.25	98.35	56	315.91	7	2	0	104	2591	0	Undefined	41	153.82	0.35	21821	1694
23	2	2	38	2654	7597	55027	120	57.5	112.28	178.4	94.58	30	813.44	1	0	0	64	2648	-50	Undefined	27.5	82.28	0.02	7186	2654
24	2	2	38	2774	15095	55036	120	12	27	40.26	50.59	8	199.73	1	0	0	63	2658	-50	Undefined	4	19	-0.12	1701	2774
			38 Median																		35.5
3	5	2	129	257	8798	10062	289.8	311	344.43	216.32	251.54	229	168.15	33	10	0	530	1941	-100	Undefined	82	115.43	0.55	182549	257
20	5	2	129	2297	16264	46023	152.4	14.5	50.72	75.61	27.5	4	50.85	34	16	0	118	2573	0	Undefined	10.5	46.72	0.46	5985	2297
19	5	2	129	2177	8781	46022	120	478	492.88	213.7	388.94	350	497.43	7	0	0	64	2646	-50	Undefined	128	142.88	0.21	31544	2177
11	5	2	129	1217	8733	28028	181.2	116	138.03	108.54	113.96	56	896.82	0	0	0	179	2462	0	Undefined	60	82.03	0.03	24707	1217
4	5	2	129	377	16275	10016	120	51	79.13	80.58	91.89	34	401.65	0	0	0	63	2658	-50	Undefined	17	45.13	-0.03	4985	377
12	5	2	129	1337	16274	28022	120	47	59.16	59.85	68.53	17	143.1	6	1	0	62	2603	-50	Undefined	30	42.16	-0.07	3668	1337
			129 Median																		45
16	7	7	192	1879	17086	39028	119.7	34	52.33	61.69	30.24	4	53.54	35	17	0	64	2648	0	Undefined	30	48.33	0.41	3349	1879
15	7	7	192	1759	9595	39024	120	694.5	723.94	223.57	501.76	454	616.63	6	0	0	62	2623	-50	Undefined	240.5	269.94	0.36	44884	1759
7	7	7	192	799	9585	21013	120	547	563.02	205.22	422.6	389	421.46	10	0	0	64	2655	-50	Undefined	158	174.02	0.33	36033	799
23	7	7	192	2719	9597	57027	120	226.5	246.58	135.64	187.41	151	222.33	17	1	0	64	2644	-50	Undefined	75.5	95.58	0.27	15781	2719
24	7	7	192	2839	17095	57036	120	8	35.37	65.59	30.83	8	47.41	20	12	0	63	2613	-50	Undefined	0	27.37	0.1	2228	2839
8	7	7	192	919	17079	21020	120	25	45.78	54.24	44.71	17	69.87	15	4	0	65	2647	-50	Undefined	8	28.78	0.02	2976	919
			192 Median																		52.75
21	10	7	206	2482	10739	52323	170.3	463	477	203.69	342.08	316	189.82	41	14	0	156	2504	0	Undefined	147	161	0.71	74412	2482
5	10	7	206	562	10706	16310	120	551.5	553.56	213.42	434.37	376	278.87	29	4	0	64	2635	-50	Undefined	175.5	177.56	0.43	35428	562
13	10	7	206	1522	10764	34335	168.5	515	539.64	237.06	464.11	437	211.37	31	8	0	148	2493	0	Undefined	78	102.64	0.36	79866	1522
22	10	7	206	2602	18207	52317	120	34	49.28	57.67	34.87	4	80.88	21	6	0	64	2625	-50	Undefined	30	45.28	0.18	3154	2602
14	10	7	206	1642	18205	34316	120	21	42.56	51.07	38.38	8	116.44	11	0	0	62	2656	-50	Undefined	13	34.56	0.04	2639	1642
6	10	7	206	682	18205	16317	120	12	29	42.75	60.17	21	122.46	1	1	0	63	2652	-50	Undefined	-9	8	-0.25	1827	682
			206 Median																		54
5	6	3	253	510	9084	14686	218	407	430.93	214.2	300.52	268	223.99	34	9	0	276	2310	0	Undefined	139	162.93	0.58	118937	510
22	6	3	253	2550	16607	50717	120	34	55.06	66.58	32.03	4	58.33	31	12	0	64	2649	-50	Undefined	30	51.06	0.39	3524	2550
13	6	3	253	1470	9105	32723	120	316	346.89	188.72	266.22	238	212.14	31	3	0	64	2654	-50	Undefined	78	108.89	0.38	22201	1470
21	6	3	253	2430	9164	50701	255.1	437	532.22	1317.36	379.95	316	1230.99	0	0	0	401	2160	0	Undefined	121	216.22	0.12	213419	2430
6	6	3	253	630	16605	14717	120	17	43.37	51.44	46.88	21	76.8	19	1	0	63	2652	-50	Undefined	-4	22.37	-0.05	2732	630
14	6	3	253	1590	16605	32716	120	4	26.18	51.36	32.68	4	70.89	9	6	0	62	2658	-50	Undefined	0	22.18	-0.09	1623	1590
			253 Median																		54
9	9	2	435	981	10307	23462	168.6	616.5	628.96	237.67	371.98	342	196.66	61	32	0	152	2460	0	Undefined	274.5	286.96	1.31	95602	981
17	9	2	435	1941	10366	41450	132.4	905	930.66	310.12	497.62	463	414.82	51	14	0	83	2529	0	Undefined	442	467.66	1.04	77245	1941
10	9	2	435	1101	17865	23442	120	34	79.06	133.74	43.65	12	71.59	25	12	0	62	2649	-50	Undefined	22	67.06	0.49	4902	1101
18	9	2	435	2061	17860	41451	120	40.5	62.65	59.05	56.46	12	396.76	0	0	0	66	2644	-50	Undefined	28.5	50.65	0.02	4135	2061
1	9	2	435	21	10375	5435	120	458.5	484.73	258.31	572.69	277	3437.59	0	0	0	62	2657	-50	Undefined	181.5	207.73	-0.03	30053	21
2	9	2	435	141	17869	5435	120	40.5	77.29	83.02	130.11	60	1056.92	0	0	0	62	2644	-50	Undefined	-19.5	17.29	-0.05	4792	141
			435 Median																		105
19	10	6	136	2230	10781	47622	120	413.5	402.16	167.58	277.67	240	581.34	1	0	0	64	2646	-50	Undefined	173.5	162.16	0.21	25738	2230
11	10	6	136	1270	10776	29621	120	409	417.56	180.69	404.72	381	197.51	20	3	0	64	2649	-50	Undefined	28	36.56	0.06	26724	1270
20	10	6	136	2350	18277	47623	120	8	42.67	58.59	39.29	12	61.42	25	9	0	64	2652	-50	Undefined	-4	30.67	0.06	2731	2350
12	10	6	136	1390	18274	29622	120	84	105.81	89.68	98.95	21	600.29	0	0	0	62	2656	-50	Undefined	63	84.81	0.01	6560	1390
4	10	6	136	430	18275	11616	120	64	101.08	145.02	144.98	60	447.62	3	0	0	63	2658	-50	Undefined	4	41.08	-0.1	6368	430
3	10	6	136	310	10786	11613	120	162	175.5	137.9	257.7	129	321.67	4	0	0	62	2655	-50	Undefined	33	46.5	-0.26	10881	310
			136 Median																		30.5
9	5	9	203	1061	8791	26235	110	82	125.92	125.25	71.02	43	84.22	44	18	0	50	2669	0	Undefined	39	82.92	0.65	6296	1061
2	5	9	203	221	16269	8235	120	66.5	124.02	188.75	72.2	47	81.35	27	16	0	62	2648	-50	Undefined	19.5	77.02	0.64	7689	221
1	5	9	203	101	8775	8235	120	446	494.56	230.48	322.52	272	659.31	4	0	0	62	2657	-50	Undefined	174	222.56	0.26	30663	101
18	5	9	203	2141	16318	44265	117.4	32	46.34	50.95	30.85	4	66.15	31	5	0	58	2612	0	Undefined	28	42.34	0.23	2688	2141
17	5	9	203	2021	8817	44238	174.5	415	439.49	194.9	359.08	311	750.16	1	0	0	165	2483	0	Undefined	104	128.49	0.11	72516	2021
10	5	9	203	1181	16265	26242	120	21	45.21	76.77	41.23	8	75.1	14	6	0	62	2654	-50	Undefined	13	37.21	0.05	2803	1181
			203 Median																		33.5
8	8	5	384	896	17487	20249	122.3	25	68.21	143.1	40.97	12	59.18	28	15	0	66	2644	0	Undefined	13	56.21	0.46	4502	896
7	8	5	384	776	10000	20235	164.5	510	524.21	223.96	368.57	342	391.95	13	1	0	140	2522	0	Undefined	168	182.21	0.4	73390	776
15	8	5	384	1736	9995	38224	120	545	548.56	200.45	473.62	446	225.34	24	4	0	62	2657	-50	Undefined	99	102.56	0.33	34011	1736
23	8	5	384	2696	9997	56227	120	324	360.73	171.67	258.83	216	451.11	6	0	0	64	2621	-50	Undefined	108	144.73	0.23	23087	2696
24	8	5	384	2816	17495	56236	120	8	41.59	55.62	30.13	4	50.48	28	15	0	63	2643	-50	Undefined	4	37.59	0.23	2620	2816
16	8	5	384	1856	17486	38235	120	32	53.6	67.36	36.07	4	80.38	25	6	0	62	2660	-50	Undefined	28	49.6	0.22	3323	1856
			384 Median																		63.5
13	2	1	900	1442	7505	31923	120	88	115.22	106.08	82.87	60	83.04	28	15	0	64	2642	-50	Undefined	28	55.22	0.39	7374	1442
5	2	1	900	482	7542	13955	164.8	69	96.2	94.55	67.59	43	96.7	23	11	0	143	2522	0	Undefined	26	53.2	0.3	13757	482
14	2	1	900	1562	15005	31916	120	42.5	44.27	44.63	31.84	4	51.37	41	9	0	62	2651	-50	Undefined	38.5	40.27	0.24	2745	1562
6	2	1	900	602	15015	13905	123.9	49	77.87	89.02	50.24	21	170.29	7	2	0	68	2643	0	Undefined	28	56.87	0.16	5295	602
21	2	1	900	2402	7522	49922	120	73	98.25	98.79	92.98	51	550.7	0	0	0	64	2648	-50	Undefined	22	47.25	0.01	6288	2402
22	2	1	900	2522	15007	49917	120	38	53.16	58.64	48.98	4	515.44	0	0	0	64	2642	-50	Undefined	34	49.16	0.01	3402	2522
			900 Median																		28
7	3	8	2	807	8030	21441	134.2	114	160.68	168.31	87.52	64	92.41	31	22	0	88	2598	0	Undefined	50	96.68	0.79	14140	807
24	3	8	2	2847	15495	57436	120	60	147.59	204.79	105.41	12	247.6	19	4	0	63	2654	-50	Undefined	48	135.59	0.17	9298	2847
15	3	8	2	1767	7995	39424	120	110	181.18	272.38	121.37	82	468.21	6	4	0	62	2645	-50	Undefined	28	99.18	0.13	11233	1767
16	3	8	2	1887	15486	39435	120	14.5	40.35	55.35	40.15	4	191.4	3	0	0	62	2648	-50	Undefined	10.5	36.35	0	2502	1887
8	3	8	2	927	15479	21420	120	43	58.14	71.02	60.49	17	318.04	0	0	0	65	2640	-50	Undefined	26	41.14	-0.01	3779	927
23	3	8	2	2727	7997	57427	120	40.5	61.11	70.16	97.73	34	721.61	0	0	0	64	2640	-50	Undefined	6.5	27.11	-0.05	3911	2727
			2 Median																		27
21	3	2	20	2415	7922	50322	120	166	265.19	249.29	98.1	47	624.41	9	0	0	64	2641	-50	Undefined	119	218.19	0.27	16972	2415
22	3	2	20	2535	15407	50317	120	30	51.39	60.31	36.37	4	113.59	12	1	0	64	2649	-50	Undefined	26	47.39	0.13	3289	2535
5	3	2	20	495	7889	14299	193.6	86	111.43	108.93	80.44	47	249.15	7	0	0	214	2428	0	Undefined	39	64.43	0.12	23846	495
14	3	2	20	1575	15405	32316	120	23	54.82	84.59	41.59	8	171.15	8	1	0	62	2653	-50	Undefined	15	46.82	0.08	3399	1575
13	3	2	20	1455	7888	32322	118.1	116	151.54	194.27	106.12	69	634.77	1	1	0	63	2640	0	Undefined	47	82.54	0.07	9547	1455
6	3	2	20	615	15405	14317	120	34	54.65	93.28	60.07	17	133.21	4	1	0	63	2637	-50	Undefined	17	37.65	-0.04	3443	615
			20 Median																		32.5
13	10	8	24	1534	10689	34722	117.3	605.5	635.66	250.89	453.1	428	210.25	43	17	0	62	2654	0	Undefined	177.5	207.66	0.87	39411	1534
21	10	8	24	2494	10717	52777	182.4	385	407.03	217.57	348.44	320	186.78	24	10	0	183	2462	0	Undefined	65	87.03	0.31	74486	2494
6	10	8	24	694	18232	16727	113.7	51	71.02	70.2	56.74	17	131.44	12	1	0	54	2664	0	Undefined	34	54.02	0.11	3835	694
5	10	8	24	574	10668	16735	251.2	355	380.74	230.56	371.86	329	237.2	13	2	0	383	2195	0	Undefined	26	51.74	0.04	145822	574
22	10	8	24	2614	18200	52702	186.1	12	40.29	56.87	32.55	4	172.61	3	0	0	188	2462	0	Undefined	8	36.29	0.04	7574	2614
14	10	8	24	1654	18194	34738	142.1	25	43.06	51.52	40.21	4	127.43	8	0	0	100	2594	0	Undefined	21	39.06	0.02	4306	1654
			24 Median																		30
2	5	4	45	161	16269	6235	120	155	174.98	158.06	96.13	69	103.29	41	17	0	62	2648	-50	Undefined	86	105.98	0.76	10849	161
1	5	4	45	41	8775	6235	120	218	239.32	111.38	190.23	160	237.51	6	0	0	62	2657	-50	Undefined	58	79.32	0.21	14838	41
18	5	4	45	2081	16260	42251	120	6	39.59	52.3	29.16	4	50.81	30	12	0	66	2624	-50	Undefined	2	35.59	0.21	2613	2081
17	5	4	45	1961	8768	42246	120	359	372.97	161.34	307.72	259	448.62	1	0	0	63	2647	-50	Undefined	100	113.97	0.15	23497	1961
9	5	4	45	1001	8763	24241	120	99	115.2	106.6	104.79	73	120.01	17	6	0	64	2649	-50	Undefined	26	42.2	0.09	7373	1001
10	5	4	45	1121	16265	24242	120	21	43.81	58.94	37.15	8	92.38	17	3	0	62	2654	-50	Undefined	13	35.81	0.07	2716	1121
			45 Median																		42
15	10	4	46	1726	10795	37824	120	562	587.68	257.92	505.4	480	226.52	27	9	0	62	2657	-50	Undefined	82	107.68	0.36	36436	1726
16	10	4	46	1846	18286	37835	120	32	56	71.93	33.46	4	82.06	24	6	0	62	2660	-50	Undefined	28	52	0.27	3472	1846
8	10	4	46	886	18279	19820	120	43	59.32	65.99	43.49	12	133.51	13	0	0	65	2647	-50	Undefined	31	47.32	0.12	3856	886
24	10	4	46	2806	18295	55836	120	30	67	87.62	40.51	4	273.67	1	0	0	63	2658	-50	Undefined	26	63	0.1	4221	2806
23	10	4	46	2686	10797	55827	120	240	293.03	162.72	271.11	233	258.03	12	0	0	64	2648	-50	Undefined	7	60.03	0.08	18754	2686
7	10	4	46	766	10785	19813	120	426.5	441.47	202.49	539.85	420	1139.25	0	0	0	64	2660	-50	Undefined	6.5	21.47	-0.09	28254	766
			46 Median																		27
23	5	8	61	2729	8787	57404	113.5	77	103.09	87.41	58.66	34	75.18	40	18	0	55	2670	0	Undefined	43	69.09	0.59	5670	2729
15	5	8	61	1769	8795	39424	120	194.5	220.65	163.08	153.62	108	154.16	29	16	0	62	2657	-50	Undefined	86.5	112.65	0.43	13680	1769
8	5	8	61	929	16279	21420	120	38	68.92	77.88	41.24	12	71.67	29	13	0	65	2647	-50	Undefined	26	56.92	0.39	4480	929
24	5	8	61	2849	16295	57436	120	17	45.84	63.89	31.5	4	58.72	26	15	0	63	2652	-50	Undefined	13	41.84	0.24	2888	2849
7	5	8	61	809	8785	21413	120	259.5	276.14	138.14	171.56	129	487.54	1	0	0	64	2660	-50	Undefined	130.5	147.14	0.21	17673	809
16	5	8	61	1889	16286	39435	120	8	34.13	48.73	33.19	4	78.85	12	3	0	62	2660	-50	Undefined	4	30.13	0.01	2116	1889
			61 Median																		34.5
23	9	1	135	2649	10385	54614	123.2	571	592.64	241.24	354.22	329	190.43	55	31	0	69	2651	0	Undefined	242	263.64	1.25	40892	2649
15	9	1	135	1689	10395	36624	120	592.5	600.27	237.9	469.42	441	277.71	30	6	0	62	2657	-50	Undefined	151.5	159.27	0.47	37217	1689
24	9	1	135	2769	17895	54636	120	30	48.25	58.36	29.09	4	48.74	33	15	0	63	2652	-50	Undefined	26	44.25	0.39	3040	2769
7	9	1	135	729	10425	18580	189.3	324	346.29	191.97	288.64	264	194.87	19	7	0	196	2443	0	Undefined	60	82.29	0.3	67872	729
16	9	1	135	1809	17886	36635	120	12	44.71	66.82	30.94	4	52.58	33	9	0	62	2660	-50	Undefined	8	40.71	0.26	2772	1809
8	9	1	135	849	17879	18620	120	34	82.12	136.4	58.64	25	102.23	20	4	0	65	2647	-50	Undefined	9	57.12	0.23	5338	849
			135 Median																		43
13	9	5	151	1497	10309	33542	126.8	710	762.67	283.11	451.04	415	266.89	54	26	0	75	2633	0	Undefined	295	347.67	1.17	57200	1497
5	9	5	151	537	10306	15510	120	278.5	305.92	166.78	255.75	229	190.84	25	6	0	64	2646	-50	Undefined	49.5	76.92	0.26	19579	537
21	9	5	151	2457	10322	51522	120	274.5	324.34	173.82	278.34	242	205.17	18	7	0	64	2648	-50	Undefined	32.5	82.34	0.22	20758	2457
22	9	5	151	2577	17807	51517	120	38	81.16	123.01	58.91	12	153.56	10	6	0	64	2646	-50	Undefined	26	69.16	0.14	5194	2577
14	9	5	151	1617	17792	33513	97	25	47.74	53.86	38.19	8	172.94	2	0	0	35	2705	0	Undefined	17	39.74	0.06	1671	1617
6	9	5	151	657	17805	15517	120	34	55.86	59.29	50.94	21	132.86	7	0	0	63	2610	-50	Undefined	13	34.86	0.04	3519	657
			151 Median																		29.25
15	6	1	208	1686	9195	36624	120	341.5	344.58	203.45	225.48	199	161.6	43	14	0	62	2657	-50	Undefined	142.5	145.58	0.74	21364	1686
7	6	1	208	726	9229	18584	280.8	389	414.14	215.04	315.59	290	185.11	32	12	0	495	2056	-100	Undefined	99	124.14	0.53	205001	726
23	6	1	208	2646	9197	54627	120	181.5	214.52	134.63	132.39	90	548.64	0	0	0	64	2642	-50	Undefined	91.5	124.52	0.15	13729	2646
8	6	1	208	846	16679	18620	120	30	45.58	58.66	44.21	17	108	9	3	0	65	2561	-50	Undefined	13	28.58	0.01	2963	846
16	6	1	208	1806	16686	36635	120	30	40.52	45.21	41.65	4	253.06	0	0	0	62	2660	-50	Undefined	26	36.52	0	2512	1806
24	6	1	208	2766	16695	54636	120	4	32.38	51.57	33.38	4	79.51	12	3	0	63	2656	-50	Undefined	0	28.38	-0.01	2040	2766
			208 Median																		58.75
4	7	10	217	475	17075	13216	120	47	111.37	193.75	48.17	21	63.51	34	17	0	63	2658	-50	Undefined	26	90.37	1	7016	475
11	7	10	217	1315	9576	31221	120	547	580.94	240.91	414.81	381	216.12	43	17	0	64	2591	-50	Undefined	166	199.94	0.77	37180	1315
19	7	10	217	2275	9581	49222	120	456.5	472.88	198.7	359.41	329	212.02	34	7	0	64	2646	-50	Undefined	127.5	143.88	0.54	30264	2275
3	7	10	217	355	9586	13213	120	374.5	417.24	186.79	316.88	290	219.04	27	8	0	62	2653	-50	Undefined	84.5	127.24	0.46	25869	355
12	7	10	217	1435	17074	31222	120	8	35.89	51.68	43.44	8	124.16	8	0	0	62	2656	-50	Undefined	0	27.89	-0.06	2225	1435
20	7	10	217	2395	17077	49223	120	4	33.77	55.34	48.13	8	108.53	9	0	0	64	2636	-50	Undefined	-4	25.77	-0.13	2161	2395
			217 Median																		55.25
21	8	7	240	2480	9925	52343	172.5	597	609.75	252.59	355.11	320	221.33	56	24	0	158	2325	0	Undefined	277	289.75	1.15	96341	2480
22	8	7	240	2600	17407	52317	120	4	45.28	74.93	29.14	4	47.87	28	15	0	64	2636	-50	Undefined	0	41.28	0.34	2898	2600
13	8	7	240	1520	9871	34324	336.2	506	524.1	234.47	424.57	394	334.99	16	1	0	736	1702	-100	Undefined	112	130.1	0.3	385740	1520
6	8	7	240	680	17405	16317	120	43	67.48	74	44.63	17	82.62	25	11	0	63	2652	-50	Undefined	26	50.48	0.28	4251	680
5	8	7	240	560	9921	16264	276.8	363	400.41	234.28	310.4	281	341.58	13	1	0	475	2021	-100	Undefined	82	119.41	0.26	190193	560
14	8	7	240	1640	17405	34316	120	17	34.23	49.38	32.94	4	79.14	14	4	0	62	2658	-50	Undefined	13	30.23	0.02	2122	1640
			240 Median																		54
19	5	3	323	2189	8790	46422	88.5	710	711	265.34	369.58	333	490.22	26	3	0	26	2712	0	Undefined	377	378	0.7	18486	2189
3	5	3	323	269	8820	10399	156	378.5	422.09	188.66	283.85	238	624.46	3	0	0	122	2275	0	Undefined	140.5	184.09	0.22	51495	269
11	5	3	323	1229	8776	28421	120	170.5	202.45	167.86	107.63	51	717.45	3	0	0	64	2638	-50	Undefined	119.5	151.45	0.13	12957	1229
4	5	3	323	389	16275	10416	120	47	63.52	68.81	53.66	21	116.39	15	1	0	63	2658	-50	Undefined	26	42.52	0.08	4002	389
20	5	3	323	2309	16277	46446	175.1	12	36.24	54.97	33.11	4	88.46	13	3	0	165	2482	0	Undefined	8	32.24	0.04	5980	2309
12	5	3	323	1349	16288	28373	166.7	6	34.84	51.59	37.38	8	283.42	0	0	0	146	2503	0	Undefined	-2	26.84	-0.01	5087	1349
			323 Median																		72.75
16	5	10	536	1913	16286	40235	120	0	131.32	710.55	29.64	4	49.69	22	9	0	62	2631	-50	Undefined	-4	127.32	2.05	8142	1913
8	5	10	536	953	16279	22220	120	433	432.31	199.25	144.81	47	413.82	44	1	0	65	2647	-50	Undefined	386	385.31	0.69	28100	953
23	5	10	536	2753	8811	58232	136.5	103	124.59	95.27	70.52	43	81.6	42	19	0	91	2609	0	Undefined	60	81.59	0.66	11338	2753
7	5	10	536	833	8785	22213	120	179.5	221.02	169.31	140.1	108	127.46	35	17	0	64	2660	-50	Undefined	71.5	113.02	0.63	14145	833
24	5	10	536	2873	16295	58236	120	30	55.9	73.81	31.5	4	57.48	33	17	0	63	2658	-50	Undefined	26	51.9	0.42	3522	2873
15	5	10	536	1793	8795	40224	120	142	230.73	324.1	222.36	138	821.58	3	1	0	62	2657	-50	Undefined	4	92.73	0.01	14305	1793
			536 Median																		43
7	4	6	631	784	8408	20618	105.2	757	832.28	333.98	78.76	51	89.82	100	100	0	43	2678	0	Undefined	706	781.28	8.39	35788	784
16	4	6	631	1864	15886	38635	120	12	51.6	90.33	30.78	4	54.51	25	14	0	62	2652	-50	Undefined	8	47.6	0.38	3199	1864
15	4	6	631	1744	8403	38635	104.1	1052	1102.89	330.78	361.77	86	3527.17	0	0	0	47	2679	0	Undefined	966	1016.89	0.21	51836	1744
24	4	6	631	2824	15887	56612	189.7	30	49.43	61.4	34.38	4	71.25	24	6	0	201	2448	0	Undefined	26	45.43	0.21	9935	2824
8	4	6	631	904	15879	20620	120	56	142.09	199.33	65.08	17	451.09	6	1	0	65	2643	-50	Undefined	39	125.09	0.17	9236	904
23	4	6	631	2704	8397	56627	120	53.5	126.56	167.11	90.22	30	697.55	1	0	0	64	2648	-50	Undefined	23.5	96.56	0.05	8100	2704
			631 Median																		32.5
3	8	2	817	260	9986	10013	120	348	392.68	177.59	295.69	259	564.21	3	0	0	62	2655	-50	Undefined	89	133.68	0.17	24346	260
11	8	2	817	1220	9976	28021	120	443.5	464.75	227.22	414.96	376	299.49	18	3	0	64	2642	-50	Undefined	67.5	88.75	0.17	29744	1220
19	8	2	817	2180	9981	46022	120	337.5	344.97	156.04	321.15	294	333.19	6	0	0	64	2646	-50	Undefined	43.5	50.97	0.07	22078	2180
12	8	2	817	1340	17474	28022	120	34	47.21	51.83	47.95	8	711.96	0	0	0	62	2628	-50	Undefined	26	39.21	0	2927	1340
4	8	2	817	380	17475	10016	120	43	64.25	75.87	71.83	25	479.29	0	0	0	63	2658	-50	Undefined	18	39.25	-0.02	4048	380
20	8	2	817	2300	17477	46023	120	34	57.08	82.19	102.81	43	181.06	1	1	0	64	2652	-50	Undefined	-9	14.08	-0.25	3653	2300
			817 Median																		34.75
23	6	6	819	2706	9199	56623	117.6	110	188.52	496.29	91.74	64	93.65	30	13	0	60	2653	0	Undefined	46	124.52	1.03	11311	2706
7	6	6	819	786	9185	20613	120	387.5	469.47	281	341.34	298	366.01	17	4	0	64	2660	-50	Undefined	89.5	171.47	0.35	30046	786
15	6	6	819	1746	9195	38624	120	413	440.34	214.62	369.68	285	1690.42	0	0	0	62	2657	-50	Undefined	128	155.34	0.04	27301	1746
24	6	6	819	2826	16695	56636	120	4	29.46	45.95	29.26	4	49.58	20	11	0	63	2658	-50	Undefined	0	25.46	0	1856	2826
8	6	6	819	906	16679	20620	120	43	58.85	67.78	97.16	17	1120.45	0	0	0	65	2647	-50	Undefined	26	41.85	-0.03	3825	906
16	6	6	819	1866	16686	38635	120	14.5	35.05	42.88	49.65	8	199.99	0	0	0	62	2660	-50	Undefined	6.5	27.05	-0.07	2173	1866
			819 Median																		36
9	7	2	823	979	9555	23432	149.2	486.5	529.61	281.67	391.77	363	205.08	37	15	0	116	2533	0	Undefined	123.5	166.61	0.67	61435	979
1	7	2	823	19	9575	5435	120	352.5	361.35	163.33	287.12	255	229.49	19	1	0	62	2657	-50	Undefined	97.5	106.35	0.32	22404	19
17	7	2	823	1939	9568	41446	120	588	650.68	287.25	520.58	480	477.26	17	1	0	63	2598	-50	Undefined	108	170.68	0.27	40993	1939
2	7	2	823	139	17069	5435	120	95	121.02	102.5	122.07	69	324.57	3	0	0	62	2537	-50	Undefined	26	52.02	0	7503	139
10	7	2	823	1099	17065	23442	120	4	29.55	46.84	48.54	8	134.62	4	0	0	62	2654	-50	Undefined	-4	21.55	-0.14	1832	1099
18	7	2	823	2059	17060	41451	120	10	35.38	55.55	51.07	8	109.63	9	3	0	66	2649	-50	Undefined	2	27.38	-0.14	2335	2059
			823 Median																		61.75
11	6	10	pA10	1314	9212	31209	197.1	333	338.38	183.29	225.86	199	170.34	41	13	0	223	2413	0	Undefined	134	139.38	0.66	75459	1314
3	6	10	pA10	354	9176	13235	139.1	292	324.36	162.57	276.44	251	343.52	5	0	0	90	2608	0	Undefined	41	73.36	0.14	29192	354
12	6	10	pA10	1434	16670	31242	164.7	17	43.52	57.99	38.55	8	79.63	17	7	0	141	2526	0	Undefined	9	35.52	0.06	6136	1434
20	6	10	pA10	2394	16697	49236	169	34	56.07	68.45	50.47	6	331.62	0	0	0	153	2514	0	Undefined	28	50.07	0.02	8578	2394
19	6	10	pA10	2274	9181	49222	120	409	423.98	194.26	423.16	398	317.8	7	0	0	64	2646	-50	Undefined	11	25.98	0	27135	2274
4	6	10	pA10	474	16675	13216	120	56	90.92	95.78	103.11	30	235.26	4	0	0	63	2658	-50	Undefined	26	60.92	-0.05	5728	474
			pA10 Median																		27
23	10	10	print buf	2758	10797	58227	120	309	356.94	224.46	284.18	264	171.41	29	14	0	64	2648	-50	Undefined	45	92.94	0.42	22844	2758
15	10	10	print buf	1798	10795	40224	120	584	578.02	231.51	469.6	441	295.85	27	1	0	62	2657	-50	Undefined	143	137.02	0.37	35837	1798
24	10	10	print buf	2878	18295	58236	120	34	99.4	144.7	44.45	8	159.77	20	9	0	63	2658	-50	Undefined	26	91.4	0.34	6262	2878
7	10	10	print buf	838	10785	22213	120	404.5	433.14	194.73	379.8	355	195	26	6	0	64	2479	-50	Undefined	49.5	78.14	0.27	27721	838
8	10	10	print buf	958	18279	22220	120	25	58.08	69.34	39.47	12	73.48	29	9	0	65	2647	-50	Undefined	13	46.08	0.25	3775	958
16	10	10	print buf	1918	18286	40235	120	30	46.94	59.26	76.77	25	137.39	8	0	0	62	2660	-50	Undefined	5	21.94	-0.22	2910	1918
			print buf Median																		35.5
4	1	8	83	445	14637	12481	103.9	716	706.95	319.25	69.17	34	136.66	95	88	0	42	2587	0	Undefined	682	672.95	4.67	29692	445
19	1	8	83	2245	7181	48422	120	86	263.42	418.7	76	43	113.09	34	21	0	64	2636	-50	Undefined	43	220.42	1.66	16859	2245
3	1	8	83	325	7186	12413	120	155.5	370.98	417.22	77.82	51	194.01	38	32	0	62	2637	-50	Undefined	104.5	319.98	1.51	23001	325
11	1	8	83	1285	7176	30421	120	73	81.09	69.13	78.06	49	118.85	12	1	0	64	2636	-50	Undefined	24	32.09	0.03	5190	1285
12	1	8	83	1405	14674	30422	120	8	31.06	45.58	72.25	8	858.81	0	0	0	62	2648	-50	Undefined	0	23.06	-0.05	1926	1405
20	1	8	83	2365	14677	48423	120	12.5	40.64	55.67	68.91	30	122.98	6	0	0	64	2652	-50	Undefined	-17.5	10.64	-0.23	2601	2365
			83 Median																		33.5
23	9	5	309	2697	10356	56243	151	469	523.74	248.38	357.89	320	465.38	12	0	0	116	2564	0	Undefined	149	203.74	0.36	60754	2697
15	9	5	309	1737	10395	38224	120	512.5	527.58	224.3	480.43	458	214.98	24	6	0	62	2657	-50	Undefined	54.5	69.58	0.22	32710	1737
7	9	5	309	777	10385	20213	120	361	356.14	150.11	295.14	264	398	1	0	0	64	2653	-50	Undefined	97	92.14	0.15	22793	777
8	9	5	309	897	17879	20220	120	30	67.4	92.85	45.88	17	160.16	13	1	0	65	2647	-50	Undefined	13	50.4	0.13	4381	897
24	9	5	309	2817	17895	56236	120	30	47.19	58.79	34.17	6	125.33	11	1	0	63	2658	-50	Undefined	24	41.19	0.1	2973	2817
16	9	5	309	1857	17886	38235	120	4	36.56	64.4	33.98	4	73.74	14	6	0	62	2660	-50	Undefined	0	32.56	0.03	2267	1857
			309 Median																		39.25
14	9	10	58	1677	17820	35524	106.2	23	52.41	70.42	29.46	4	47.35	34	18	0	44	2673	0	Undefined	19	48.41	0.48	2306	1677
13	9	10	58	1557	10337	35540	118.8	528	566.98	242.17	469.85	446	210.54	32	9	0	65	2638	0	Undefined	82	120.98	0.46	36854	1557
21	9	10	58	2517	10322	53522	120	352.5	350.64	170.86	241.33	207	353.4	12	0	0	64	2633	-50	Undefined	145.5	143.64	0.31	22441	2517
5	9	10	58	597	10306	17510	120	239.5	276.64	171.47	240.09	216	162.78	25	6	0	64	2560	-50	Undefined	23.5	60.64	0.22	17705	597
22	9	10	58	2637	17807	53517	120	19	45.56	59.96	31.1	4	77.18	21	7	0	64	2649	-50	Undefined	15	41.56	0.19	2916	2637
6	9	10	58	717	17805	17517	120	51	62.75	62.18	72.26	21	154.55	7	0	0	63	2652	-50	Undefined	30	41.75	-0.06	3953	717
			58 Median																		26.75
21	8	10	101	2516	9901	53568	122	536	916.04	2180.88	348.34	311	373.19	22	4	0	67	2648	0	Undefined	225	605.04	1.52	61375	2516
13	8	10	101	1556	9875	35519	198.3	621	646.11	240.74	467.92	441	227.81	44	14	0	222	2412	0	Undefined	180	205.11	0.78	143436	1556
5	8	10	101	596	9906	17510	120	422	443.25	177.93	326.69	307	181.12	35	9	0	64	2646	-50	Undefined	115	136.25	0.64	28368	596
14	8	10	101	1676	17405	35516	120	27.5	51.23	76.71	29.42	4	48.73	33	16	0	62	2658	-50	Undefined	23.5	47.23	0.45	3176	1676
22	8	10	101	2636	17407	53517	120	4	36.69	56.48	32.76	4	98.63	14	3	0	64	2649	-50	Undefined	0	32.69	0.04	2348	2636
6	8	10	101	716	17405	17517	120	8	37.19	58.78	40.41	12	57.8	17	9	0	63	2652	-50	Undefined	-4	25.19	-0.06	2343	716
			101 Median																		69.25
5	1	9	177	577	7106	17110	120	160	430.61	496.83	61.86	38	88.5	57	40	0	64	2636	-50	Undefined	122	392.61	4.17	27559	577
6	1	9	177	697	14562	17158	84.7	365.5	355.95	137.66	65.39	21	200.44	86	31	0	22	2681	0	Undefined	344.5	334.95	1.45	7831	697
13	1	9	177	1537	7069	35188	140.4	97	943.61	4311.38	139.93	60	862.08	7	5	0	96	2486	0	Undefined	37	883.61	0.93	90587	1537
22	1	9	177	2617	14546	53164	184	4	46.44	167.35	31.81	4	68.06	17	7	0	186	2421	0	Undefined	0	42.44	0.21	8637	2617
14	1	9	177	1657	14605	35116	120	27.5	53.05	55.93	34.55	4	114.49	22	0	0	62	2658	-50	Undefined	23.5	49.05	0.16	3289	1657
21	1	9	177	2497	7122	53122	120	25	64.92	90.4	91.02	25	774.29	0	0	0	64	2640	-50	Undefined	0	39.92	-0.03	4155	2497
			177 Median																		30.25
9	2	5	381	1010	7562	24639	90.8	127	187.43	173.87	87.93	51	580.43	3	0	0	30	2714	0	Undefined	76	136.43	0.17	5623	1010
10	2	5	381	1130	15065	24642	120	34	58.35	67.82	44.69	8	123.44	12	1	0	62	2654	-50	Undefined	26	50.35	0.11	3618	1130
17	2	5	381	1970	7568	42646	120	233	520.7	557.84	248.04	77	2538.86	0	0	0	63	2644	-50	Undefined	156	443.7	0.11	32804	1970
1	2	5	381	50	7575	6635	120	105.5	170.44	200.06	121.26	82	492.56	6	0	0	62	2657	-50	Undefined	23.5	88.44	0.1	10567	50
18	2	5	381	2090	15060	42651	120	19	41.86	61.51	46.94	4	558.79	0	0	0	66	2649	-50	Undefined	15	37.86	-0.01	2763	2090
2	2	5	381	170	15069	6635	120	43	69.87	74.83	74.67	47	91.38	19	4	0	62	2648	-50	Undefined	-4	22.87	-0.05	4332	170
			381 Median																		24.75
3	3	4	81	279	7986	10813	120	138	262.42	269.33	99.2	69	138.63	43	29	0	62	2641	-50	Undefined	69	193.42	1.18	16270	279
11	3	4	81	1239	7999	28829	86.5	90	126.61	117.48	76.47	51	95.8	30	13	0	23	2663	0	Undefined	39	75.61	0.52	2912	1239
19	3	4	81	2199	7981	46822	120	108	122.47	103.84	133.38	82	556.05	0	0	0	64	2633	-50	Undefined	26	40.47	-0.02	7838	2199
12	3	4	81	1359	15466	28834	98.3	25	42.89	47.07	57.13	8	451.5	0	0	0	35	2705	0	Undefined	17	34.89	-0.03	1501	1359
4	3	4	81	399	15475	10816	120	56	58.32	53.51	76.56	34	160.79	1	0	0	63	2655	-50	Undefined	22	24.32	-0.11	3674	399
20	3	4	81	2319	15477	46823	120	4	25.08	37.46	35.76	4	61.84	14	4	0	64	2646	-50	Undefined	0	21.08	-0.17	1605	2319
			81 Median																		24
22	2	4	116	2558	15054	51147	99.5	136	273.94	307.17	45.2	8	106.34	50	44	0	36	2687	0	Undefined	128	265.94	2.15	9862	2558
13	2	4	116	1478	7515	33132	88.7	127	160.61	137.51	86.97	60	171.55	21	7	0	28	2715	0	Undefined	67	100.61	0.43	4497	1478
5	2	4	116	518	7506	15110	120	64.5	84.48	83.69	79.88	56	101.47	15	6	0	64	2646	-50	Undefined	8.5	28.48	0.05	5407	518
21	2	4	116	2438	7522	51122	120	71	113.7	146.68	84.99	38	544.71	3	0	0	64	2610	-50	Undefined	33	75.7	0.05	7277	2438
6	2	4	116	638	15005	15117	120	30	66.79	84.35	65.8	25	109.99	15	4	0	63	2652	-50	Undefined	5	41.79	0.01	4208	638
14	2	4	116	1598	15005	33116	120	30	44.66	51.98	57.01	8	515.55	0	0	0	62	2652	-50	Undefined	22	36.66	-0.02	2769	1598
			116 Median																		27.5
9	4	9	145	1060	8363	26241	120	302.5	550.42	562.6	76.21	51	89.82	67	56	0	64	2649	-50	Undefined	251.5	499.42	5.28	35227	1060
18	4	9	145	2140	15921	44273	142.7	17	248.53	2072.31	30.49	4	92.28	12	5	0	100	2592	0	Undefined	13	244.53	2.36	24853	2140
10	4	9	145	1180	15871	26262	152.5	30	76.24	186.16	40.67	8	110.2	16	3	0	117	2567	0	Undefined	22	68.24	0.32	8920	1180
17	4	9	145	2020	8368	44246	120	225	245.65	170.93	187.82	151	221.26	19	6	0	63	2647	-50	Undefined	74	94.65	0.26	15476	2020
1	4	9	145	100	8375	8235	120	274.5	306.6	178	233.21	194	515.18	1	0	0	62	2657	-50	Undefined	80.5	112.6	0.14	19009	100
2	4	9	145	220	15869	8235	120	64.5	84.42	83.41	153.25	69	899.25	0	0	0	62	2648	-50	Undefined	-4.5	15.42	-0.08	5234	220
			145 Median																		48
9	9	3	159	993	10308	23828	169.4	528	566.5	246.12	392.47	355	377.82	21	3	0	153	2464	0	Undefined	173	211.5	0.46	86675	993
17	9	3	159	1953	10316	41835	267.7	567	620.47	282.82	479.65	450	341.49	26	4	0	445	2123	0	Undefined	117	170.47	0.41	276111	1953
10	9	3	159	1113	17865	23842	120	6	44.31	66.62	37.04	8	57.97	20	12	0	62	2654	-50	Undefined	-2	36.31	0.13	2747	1113
2	9	3	159	153	17869	5835	120	86	96.95	89.99	90.04	64	154.04	9	1	0	62	2609	-50	Undefined	22	32.95	0.04	6011	153
1	9	3	159	33	10375	5835	120	354.5	391.26	173.65	490.12	346	1024.89	0	0	0	62	2657	-50	Undefined	8.5	45.26	-0.1	24258	33
18	9	3	159	2073	17860	41851	120	97	123.02	140.71	156.9	38	296.88	9	1	0	66	2649	-50	Undefined	59	85.02	-0.11	8119	2073
			159 Median																		40.5
8	7	2	167	859	17017	19030	162.4	43	62.84	66.75	44.74	21	58.05	34	14	0	141	2454	0	Undefined	22	41.84	0.31	8860	859
7	7	2	167	739	9585	19013	120	430.5	449.31	202.24	364.06	329	484.54	7	0	0	64	2660	-50	Undefined	101.5	120.31	0.18	28756	739
15	7	2	167	1699	9595	37024	120	512.5	519.48	210.47	473.68	441	249.71	20	3	0	62	2657	-50	Undefined	71.5	78.48	0.18	32208	1699
16	7	2	167	1819	17086	37035	120	12	38.03	55.89	29.94	4	47.44	25	9	0	62	2650	-50	Undefined	8	34.03	0.17	2358	1819
23	7	2	167	2659	9597	55027	120	335	344.69	164.52	257.71	203	891.4	0	0	0	64	2648	-50	Undefined	132	141.69	0.1	22060	2659
24	7	2	167	2779	17095	55036	120	4	26.3	39.01	29.77	4	167.9	0	0	0	63	2658	-50	Undefined	0	22.3	-0.02	1657	2779
			167 Median																		46.75
3	2	6	200	302	7586	11613	120	161.5	350.53	387.76	99.38	73	340.66	25	14	0	62	2655	-50	Undefined	88.5	277.53	0.74	21733	302
11	2	6	200	1262	7588	29639	113.6	116	206.07	354.34	83.53	56	177.24	14	7	0	56	2665	0	Undefined	60	150.07	0.69	11540	1262
19	2	6	200	2222	7581	47622	120	107.5	142.11	137.4	88.18	64	122.68	32	7	0	64	2646	-50	Undefined	43.5	78.11	0.44	9095	2222
20	2	6	200	2342	15083	47666	138.7	30	53.78	65.8	44.72	8	93.29	19	3	0	91	2602	0	Undefined	22	45.78	0.1	4894	2342
4	2	6	200	422	15075	11616	120	30	52.06	62.08	63.81	38	106.45	7	1	0	63	2658	-50	Undefined	-8	14.06	-0.11	3280	422
12	2	6	200	1382	15074	29622	120	17	30.76	42.07	37.92	8	64.11	17	4	0	62	2656	-50	Undefined	9	22.76	-0.11	1907	1382
			200 Median																		32.75
15	10	6	255	1750	10785	38619	145.6	616.5	619.95	247.92	495.5	467	308.45	29	2	0	104	2579	0	Undefined	149.5	152.95	0.4	64475	1750
24	10	6	255	2830	18295	56636	120	30	48.52	56.87	34.51	8	57.29	34	9	0	63	2658	-50	Undefined	22	40.52	0.24	3057	2830
23	10	6	255	2710	10797	56627	120	290	285.75	157.82	255.86	229	163.63	20	4	0	64	2648	-50	Undefined	61	56.75	0.18	18288	2710
7	10	6	255	790	10739	20650	317.3	415	442.91	205.25	439.61	385	262.63	16	1	0	655	1750	-100	Undefined	30	57.91	0.01	290106	790
8	10	6	255	910	18279	20620	120	21	40.94	56.18	50.46	12	414.61	0	0	0	65	2647	-50	Undefined	9	28.94	-0.02	2661	910
16	10	6	255	1870	18286	38635	120	49	97.68	129.71	150.3	30	289.18	6	0	0	62	2660	-50	Undefined	19	67.68	-0.18	6056	1870
			255 Median																		26
1	9	7	294	81	10447	7439	271.9	731	756.35	345.27	389.72	316	294.62	64	31	0	458	1970	-100	Undefined	415	440.35	1.24	346407	81
17	9	7	294	2001	10368	43446	120	372	434.24	269.27	362.31	329	322.47	14	3	0	63	2647	-50	Undefined	43	105.24	0.22	27357	2001
9	9	7	294	1041	10363	25441	120	383	455.83	242.91	417.06	389	208.27	32	7	0	64	2649	-50	Undefined	-6	66.83	0.19	29173	1041
10	9	7	294	1161	17865	25442	120	36.5	60.23	63.43	44.84	12	197.7	1	0	0	62	2653	-50	Undefined	24.5	48.23	0.08	3734	1161
18	9	7	294	2121	17860	43451	120	43	85.52	107.56	73.92	21	154.47	21	3	0	66	2649	-50	Undefined	22	64.52	0.08	5644	2121
2	9	7	294	201	17869	7435	120	23	42.87	51.42	106.04	51	1157.65	0	0	0	62	2648	-50	Undefined	-28	-8.13	-0.05	2658	201
			294 Median																		23.25
11	6	7	295	1278	9176	30021	120	307	317.06	194.82	189.25	151	163.57	42	25	0	64	2649	-50	Undefined	156	166.06	0.78	20292	1278
19	6	7	295	2238	9181	48022	120	380.5	407.2	217.26	383.89	350	343.92	12	0	0	64	2646	-50	Undefined	30.5	57.2	0.07	26061	2238
20	6	7	295	2358	16677	48023	120	30	52.16	60.92	46.07	8	94.28	18	4	0	64	2652	-50	Undefined	22	44.16	0.06	3338	2358
4	6	7	295	438	16675	12016	120	47	80.1	128.41	69.82	25	582.13	1	0	0	63	2658	-50	Undefined	22	55.1	0.02	5046	438
3	6	7	295	318	9186	12013	120	240	276.21	131.89	313.39	272	374.24	0	0	0	62	2655	-50	Undefined	-32	4.21	-0.1	17125	318
12	6	7	295	1398	16674	30022	120	4	27.61	43.99	36.44	8	81.09	8	3	0	62	2652	-50	Undefined	-4	19.61	-0.11	1712	1398
			295 Median																		22
17	10	6	374	1990	10746	43063	205.7	456	485	238.59	240.21	212	188.33	56	25	0	246	2395	0	Undefined	244	273	1.3	119311	1990
1	10	6	374	70	10781	7043	135.8	199	280.05	299.25	204.18	177	144.47	28	12	0	87	2449	0	Undefined	22	103.05	0.53	24364	70
18	10	6	374	2110	18259	43057	142.8	56	85.27	108.02	47.5	8	280.59	7	1	0	100	2594	0	Undefined	48	77.27	0.13	8527	2110
2	10	6	374	190	18269	7035	120	53.5	81.29	82.33	101.69	60	529.75	0	0	0	62	2648	-50	Undefined	-6.5	21.29	-0.04	5040	190
10	10	6	374	1150	18265	25042	120	69	94.58	94.44	112.32	43	219.43	6	0	0	62	2647	-50	Undefined	26	51.58	-0.08	5864	1150
9	10	6	374	1030	10763	25041	120	298	349.41	183.1	373.67	346	198.85	14	3	0	64	2649	-50	Undefined	-48	3.41	-0.12	22362	1030
			374 Median																		24
15	8	9	815	1784	9986	39803	88.1	620.5	621.39	210.49	454.97	437	213.66	42	10	0	28	2596	0	Undefined	183.5	184.39	0.78	17399	1784
7	8	9	815	824	9985	21813	120	525.5	533.19	208.26	406.49	376	311.74	20	0	0	64	2660	-50	Undefined	149.5	157.19	0.41	34124	824
23	8	9	815	2744	9955	57857	229.4	246	286.65	180.99	215.3	190	177.28	28	9	0	314	2162	-100	Undefined	56	96.65	0.4	90009	2744
16	8	9	815	1904	17486	39835	120	21	45.1	63.71	32.76	4	83.38	17	4	0	62	2658	-50	Undefined	17	41.1	0.15	2796	1904
8	8	9	815	944	17479	21820	120	34	49.12	52.86	45.56	12	170.07	3	0	0	65	2642	-50	Undefined	22	37.12	0.02	3193	944
24	8	9	815	2864	17495	57836	120	4	33.24	51.51	35.09	8	55.25	23	9	0	63	2639	-50	Undefined	-4	25.24	-0.03	2094	2864
			815 Median																		39
7	6	2	18	738	9185	19013	120	426	436.81	185.57	344.51	316	202.45	28	6	0	64	2640	-50	Undefined	110	120.81	0.46	27956	738
15	6	2	18	1698	9195	37024	120	383	385.79	188.65	284.15	255	452.01	1	0	0	62	2657	-50	Undefined	128	130.79	0.22	23919	1698
8	6	2	18	858	16684	18959	177.3	30	60.14	77.71	43.59	17	108.94	14	3	0	166	2391	0	Undefined	13	43.14	0.15	9984	858
16	6	2	18	1818	16686	37035	120	8	40.53	59.69	32.95	4	120.44	8	3	0	62	2654	-50	Undefined	4	36.53	0.06	2513	1818
24	6	2	18	2778	16695	55036	120	30	64.44	74.66	62.04	4	206.59	7	0	0	63	2658	-50	Undefined	26	60.44	0.01	4060	2778
23	6	2	18	2658	9197	55027	120	90	98.22	78.86	131.8	69	952.8	0	0	0	64	2648	-50	Undefined	21	29.22	-0.04	6286	2658
			18 Median																		23.5
13	6	4	32	1482	9105	33123	120	311	352.41	196.07	242.63	207	388.95	14	1	0	64	2654	-50	Undefined	104	145.41	0.28	22554	1482
14	6	4	32	1602	16605	33116	120	25	48.56	60.21	31.54	4	70.17	22	11	0	62	2658	-50	Undefined	21	44.56	0.24	3011	1602
21	6	4	32	2442	9122	51122	120	433	439.28	206.45	321.25	277	623.94	1	0	0	64	2634	-50	Undefined	156	162.28	0.19	28114	2442
22	6	4	32	2562	16607	51117	120	10	39.16	61.02	31.02	4	53.99	23	17	0	64	2649	-50	Undefined	6	35.16	0.15	2506	2562
5	6	4	32	522	9106	15110	120	337	374.38	191.23	316.75	272	463.74	3	1	0	64	2646	-50	Undefined	65	102.38	0.12	23960	522
6	6	4	32	642	16605	15117	120	25	46.68	64.91	47.26	25	63.45	20	4	0	63	2652	-50	Undefined	0	21.68	-0.01	2941	642
			32 Median																		43
13	3	4	41	1479	7905	33123	120	159.5	377.06	500.32	86.77	64	87.99	51	35	0	64	2654	-50	Undefined	95.5	313.06	3.3	24132	1479
5	3	4	41	519	7897	15113	109.2	121	148.18	110.1	82.74	56	96.62	38	18	0	50	2676	0	Undefined	65	92.18	0.68	7409	519
22	3	4	41	2559	15407	51117	120	25	49.88	60.71	36.42	4	73.4	25	7	0	64	2634	-50	Undefined	21	45.88	0.18	3192	2559
6	3	4	41	639	15405	15117	120	25	64.3	85.31	57.09	21	117.13	17	3	0	63	2652	-50	Undefined	4	43.3	0.06	4051	639
14	3	4	41	1599	15405	33116	120	17	49.37	63.8	46.88	8	405.57	0	0	0	62	2651	-50	Undefined	9	41.37	0.01	3061	1599
21	3	4	41	2439	7885	51074	179.5	75	90.64	82.76	89.43	47	521.05	0	0	0	174	2432	0	Undefined	28	43.64	0	15771	2439
			41 Median																		24.5
13	4	8	55	1528	8305	34723	120	125	328.14	406.38	105.92	82	147.02	34	29	0	64	2654	-50	Undefined	43	246.14	1.51	21001	1528
5	4	8	55	568	8306	16710	120	66.5	113.17	154.7	66.89	38	159.29	14	6	0	64	2646	-50	Undefined	28.5	75.17	0.29	7243	568
22	4	8	55	2608	15807	52717	120	25	50.17	66.78	36.89	4	145.5	10	0	0	64	2649	-50	Undefined	21	46.17	0.09	3211	2608
14	4	8	55	1648	15805	34716	120	27.5	49.18	56.33	37.27	4	374.9	0	0	0	62	2658	-50	Undefined	23.5	45.18	0.03	3049	1648
6	4	8	55	688	15805	16717	120	17	53.94	66.99	56.88	25	96.94	19	3	0	63	2652	-50	Undefined	-8	28.94	-0.03	3398	688
21	4	8	55	2488	8322	52722	120	60	88.27	124.18	99.09	56	417.61	1	0	0	64	2648	-50	Undefined	4	32.27	-0.03	5649	2488
			55 Median																		22.25
7	2	4	94	758	7585	19813	120	97	147.7	193.28	94.75	60	482.18	4	1	0	64	2660	-50	Undefined	37	87.7	0.11	9453	758
16	2	4	94	1838	15086	37835	120	6	37.79	61.73	35.01	4	72.27	19	6	0	62	2660	-50	Undefined	2	33.79	0.04	2343	1838
15	2	4	94	1718	7595	37824	120	77	110.23	134.25	93.23	56	550.4	1	0	0	62	2657	-50	Undefined	21	54.23	0.03	6834	1718
23	2	4	94	2678	7591	55794	173.9	49	67.19	77.76	56.15	21	317.04	1	0	0	162	2497	0	Undefined	28	46.19	0.03	10884	2678
24	2	4	94	2798	15095	55836	120	12	33.35	46.98	35.14	4	145.92	4	0	0	63	2658	-50	Undefined	8	29.35	-0.01	2101	2798
8	2	4	94	878	15079	19820	120	47	80.29	111.02	280.27	17	3516.66	0	0	0	65	2647	-50	Undefined	30	63.29	-0.06	5219	878
			94 Median																		24.5
7	8	8	102	812	9990	21382	103	567	584.37	343.01	400.28	363	273.17	39	7	0	41	2642	0	Undefined	204	221.37	0.67	23959	812
8	8	8	102	932	17479	21420	120	38	83	140.81	43.49	17	72.34	35	9	0	65	2625	-50	Undefined	21	66	0.55	5395	932
23	8	8	102	2732	9955	57463	292.3	296	321.11	179.25	240.68	216	153.5	32	13	0	540	1968	-100	Undefined	80	105.11	0.52	173398	2732
16	8	8	102	1892	17464	39462	126.5	25	59.63	131.46	31.7	4	59.31	24	12	0	75	2638	0	Undefined	21	55.63	0.47	4472	1892
15	8	8	102	1772	9995	39424	120	536	537.06	204.3	453.77	437	206.84	27	9	0	62	2400	-50	Undefined	99	100.06	0.4	33298	1772
24	8	8	102	2852	17495	57436	120	12	37.98	48.71	37.58	4	457.63	0	0	0	63	2599	-50	Undefined	8	33.98	0	2393	2852
			102 Median																		50.5
13	6	2	107	1458	9105	32323	120	413	431.45	178.6	285.23	255	179.45	42	18	0	64	2654	-50	Undefined	158	176.45	0.81	27613	1458
14	6	2	107	1578	16605	32316	120	23	45.24	71.76	29.41	4	51.68	32	9	0	62	2622	-50	Undefined	19	41.24	0.31	2805	1578
21	6	2	107	2418	9122	50322	120	389	393.59	150.77	323.41	294	371.81	6	0	0	64	2561	-50	Undefined	95	99.59	0.19	25190	2418
5	6	2	107	498	9072	14286	245.8	290	330.98	180.91	269.86	233	387.92	7	0	0	368	2204	0	Undefined	57	97.98	0.16	121801	498
22	6	2	107	2538	16607	50317	120	2	30.33	50.73	33.72	4	91.29	15	1	0	64	2649	-50	Undefined	-2	26.33	-0.04	1941	2538
6	6	2	107	618	16605	14317	120	51	71.37	71.07	155.94	30	695.4	0	0	0	63	2652	-50	Undefined	21	41.37	-0.12	4496	618
			107 Median																		39
6	2	8	110	686	15063	16679	99.9	551.5	569.83	313.32	65.57	21	109.63	92	82	0	40	2669	0	Undefined	530.5	548.83	4.6	22793	686
5	2	8	110	566	7540	16661	126.4	82	134.51	167.37	64.78	38	81	39	18	0	69	2624	0	Undefined	44	96.51	0.86	9281	566
14	2	8	110	1646	15005	34716	120	17	65.79	154.98	39.73	4	112.97	12	6	0	62	2658	-50	Undefined	13	61.79	0.23	4079	1646
13	2	8	110	1526	7505	34723	120	77	108.78	132.17	88.31	56	336.36	1	1	0	64	2654	-50	Undefined	21	52.78	0.06	6962	1526
21	2	8	110	2486	7522	52722	120	60	76.89	75.18	187.89	38	1879.86	0	0	0	64	2633	-50	Undefined	22	38.89	-0.06	4921	2486
22	2	8	110	2606	15007	52717	120	0	19.83	38.03	35.81	4	222.83	0	0	0	64	2649	-50	Undefined	-4	15.83	-0.07	1269	2606
			110 Median																		21.5
24	6	7	196	2838	16729	57047	188.1	25	48.13	59.36	26.92	4	48.03	37	14	0	195	2456	0	Undefined	21	44.13	0.44	9386	2838
7	6	7	196	798	9185	21013	120	517	538.81	227.73	354.35	320	425.01	15	0	0	64	2647	-50	Undefined	197	218.81	0.43	34484	798
16	6	7	196	1878	16686	39035	120	43	81.23	95.29	48.07	8	95.17	30	12	0	62	2660	-50	Undefined	35	73.23	0.35	5036	1878
15	6	7	196	1758	9178	39015	122.1	653	691.14	237.29	408.7	316	1710.52	0	0	0	66	2640	0	Undefined	337	375.14	0.17	45615	1758
23	6	7	196	2718	9197	57027	120	60	102.56	122.91	91.79	60	182.69	12	3	0	64	2648	-50	Undefined	0	42.56	0.06	6564	2718
8	6	7	196	918	16679	21020	120	34	61.05	70.07	56.42	17	327.49	0	0	0	65	2647	-50	Undefined	17	44.05	0.01	3968	918
			196 Median																		28
18	7	8	239	2131	17060	43851	120	25	48.74	54.1	28.31	4	46.92	39	19	0	66	2640	-50	Undefined	21	44.74	0.44	3217	2131
10	7	8	239	1171	17065	25842	120	34	54.65	58.96	36.16	8	57.41	32	17	0	62	2654	-50	Undefined	26	46.65	0.32	3388	1171
17	7	8	239	2011	9568	43846	120	554	576.9	233.41	518.44	489	278.62	17	3	0	63	2647	-50	Undefined	65	87.9	0.21	36345	2011
9	7	8	239	1051	9563	25841	120	342	380.36	190.46	372.59	346	241.64	17	1	0	64	2649	-50	Undefined	-4	34.36	0.03	24343	1051
1	7	8	239	91	9575	7835	120	298.5	307.24	136.18	302.03	259	597.32	0	0	0	62	2657	-50	Undefined	39.5	48.24	0.01	19049	91
2	7	8	239	211	17069	7835	120	47	70.31	75.37	71.65	47	99.79	11	4	0	62	2648	-50	Undefined	0	23.31	-0.01	4359	211
			239 Median																		23.5
13	9	7	259	1521	10320	34318	115.9	848	885.9	283.67	454.34	424	302.4	72	22	0	59	2609	0	Undefined	424	461.9	1.43	52268	1521
21	9	7	259	2481	10352	52374	157.9	333	431.77	516.87	277.48	251	184.45	29	12	0	127	2534	0	Undefined	82	180.77	0.84	54835	2481
22	9	7	259	2601	17807	52317	120	25	47.84	70.94	31.46	4	58.17	23	12	0	64	2632	-50	Undefined	21	43.84	0.28	3062	2601
14	9	7	259	1641	17805	34316	120	8	38.61	75.03	29.32	4	48.54	20	11	0	62	2639	-50	Undefined	4	34.61	0.19	2394	1641
5	9	7	259	561	10306	16310	120	272	303.62	177.21	243.35	207	344.68	10	0	0	64	2547	-50	Undefined	65	96.62	0.17	19432	561
6	9	7	259	681	17805	16317	120	4	43.19	69.18	65.68	21	204.26	3	0	0	63	2649	-50	Undefined	-17	22.19	-0.11	2721	681
			259 Median																		43
21	6	1	319	2406	9078	49903	146	580	606.58	245.39	345.97	316	222.76	57	28	0	107	2574	0	Undefined	264	290.58	1.17	64904	2406
13	6	1	319	1446	9116	31917	193.2	372	396.09	211.42	230.1	203	170.26	49	16	0	208	2439	0	Undefined	169	193.09	0.97	82387	1446
5	6	1	319	486	9081	13891	181.6	398	433.02	228.12	252.65	220	365.13	20	3	0	181	2428	0	Undefined	178	213.02	0.49	78376	486
14	6	1	319	1566	16605	31916	120	14.5	40.24	59.11	30.59	4	50.45	22	11	0	62	2658	-50	Undefined	10.5	36.24	0.19	2495	1566
22	6	1	319	2526	16636	49926	103.4	25	76.39	244.26	40.98	4	479.64	2	2	0	41	2695	0	Undefined	21	72.39	0.07	3132	2526
6	6	1	319	606	16605	13917	120	25	37.11	39.63	50.32	21	99.23	6	0	0	63	2652	-50	Undefined	4	16.11	-0.13	2338	606
			319 Median																		95
5	4	3	324	508	8306	14710	120	142.5	508.2	2847.11	70.33	43	101.24	50	17	0	64	2646	-50	Undefined	99.5	465.2	4.33	32525	508
13	4	3	324	1468	8305	32723	120	153	207.75	242.74	98.6	73	95.43	46	29	0	64	2647	-50	Undefined	80	134.75	1.14	13296	1468
21	4	3	324	2428	8322	50722	120	109.5	141.38	127.36	92.73	64	124.03	29	10	0	64	2648	-50	Undefined	45.5	77.38	0.39	9048	2428
22	4	3	324	2548	15823	50760	130.4	25	49.59	58.88	31.5	4	58.13	30	11	0	78	2613	0	Undefined	21	45.59	0.31	3868	2548
6	4	3	324	628	15805	14717	120	21	55.89	90.82	49.04	21	76.2	15	9	0	63	2652	-50	Undefined	0	34.89	0.09	3521	628
14	4	3	324	1588	15805	32716	120	8	38.9	60.7	32.53	4	84.89	19	4	0	62	2655	-50	Undefined	4	34.9	0.08	2412	1588
			324 Median																		33.25
15	7	3	429	1711	9595	37424	120	699	749.52	226.58	475.25	450	236	58	24	0	62	2657	-50	Undefined	249	299.52	1.16	46470	1711
23	7	3	429	2671	9591	55434	170.4	372	403.27	227.4	218.14	186	231.93	42	12	0	154	2505	0	Undefined	186	217.27	0.8	62103	2671
24	7	3	429	2791	17090	55431	123.9	25	42.77	54.82	26.49	4	45.25	31	15	0	69	2645	0	Undefined	21	38.77	0.36	2951	2791
7	7	3	429	751	9588	19428	106.4	454	502.16	187.85	375.94	329	632.94	4	0	0	45	2685	0	Undefined	125	173.16	0.2	22597	751
16	7	3	429	1831	17086	37435	120	12	29.39	40.58	29.64	4	57.53	14	3	0	62	2660	-50	Undefined	8	25.39	0	1822	1831
8	7	3	429	871	17079	19420	120	4	30.43	49.25	45.05	17	101.82	6	0	0	65	2647	-50	Undefined	-13	13.43	-0.14	1978	871
			429 Median																		73
9	11	5	234	1019	11163	24641	120	564.5	609.64	285.45	500.29	463	254.28	31	14	0	64	2649	-50	Undefined	101.5	146.64	0.43	39017	1019
17	11	5	234	1979	11118	42675	159.6	95	120.44	107.23	90.2	47	188.69	12	2	0	132	2529	0	Undefined	48	73.44	0.16	15898	1979
2	11	5	234	179	18669	6635	120	248.5	254.76	174.44	229.46	108	388.38	9	0	0	62	2648	-50	Undefined	140.5	146.76	0.07	15795	179
10	11	5	234	1139	18665	24642	120	32	54.66	61.49	51.38	12	476.66	0	0	0	62	2607	-50	Undefined	20	42.66	0.01	3389	1139
1	11	5	234	59	11175	6635	120	192	200.11	143.52	228.46	190	654.28	0	0	0	62	2657	-50	Undefined	2	10.11	-0.04	12407	59
18	11	5	234	2099	18660	42651	120	4	28.48	44.6	36.51	4	185.17	0	0	0	66	2649	-50	Undefined	0	24.48	-0.04	1880	2099
			234 Median																		34
3	9	3	395	273	10409	10404	223.3	831	878.05	416.47	369.87	294	312.04	70	43	0	294	2209	0	Undefined	537	584.05	1.63	258146	273
11	9	3	395	1233	10371	28417	104.4	619	656.9	272.58	446.22	420	220.74	45	21	0	42	2687	0	Undefined	199	236.9	0.95	27590	1233
4	9	3	395	393	17813	10401	194.6	45	63.82	70.59	51.96	25	68.94	27	8	0	212	2414	0	Undefined	20	38.82	0.17	13529	393
19	9	3	395	2193	10381	46422	120	374	390.66	182.61	321.14	264	696.98	0	0	0	64	2646	-50	Undefined	110	126.66	0.1	25002	2193
12	9	3	395	1353	17874	28422	120	8	38.85	61.31	47.32	8	182.79	3	0	0	62	2656	-50	Undefined	0	30.85	-0.05	2409	1353
20	9	3	395	2313	17877	46423	120	23	49.03	61.37	87.05	38	141.23	7	0	0	64	2599	-50	Undefined	-15	11.03	-0.27	3138	2313
			395 Median																		65
21	5	8	29	2489	8722	52722	120	110	219.78	263.02	105.86	69	350.24	15	7	0	64	2479	-50	Undefined	41	150.78	0.33	14066	2489
5	5	8	29	569	8706	16710	120	105.5	158.81	177.6	111.92	77	179.14	14	6	0	64	2646	-50	Undefined	28.5	81.81	0.26	10164	569
6	5	8	29	689	16180	16735	103.8	40.5	69.32	76.59	51.34	21	176.91	9	0	0	44	2686	0	Undefined	19.5	48.32	0.1	3050	689
13	5	8	29	1529	8705	34723	120	60	93.06	100.23	79.8	51	138.8	15	1	0	64	2654	-50	Undefined	9	42.06	0.1	5956	1529
14	5	8	29	1649	16205	34716	120	42.5	75.9	177.8	88.49	17	420.65	1	1	0	62	2658	-50	Undefined	25.5	58.9	-0.03	4706	1649
22	5	8	29	2609	16207	52717	120	12	30.09	39.31	33.32	4	87.2	12	0	0	64	2643	-50	Undefined	8	26.09	-0.04	1926	2609
			29 Median																		22.5
9	4	1	230	964	8363	23041	120	239.5	457.14	457.9	83.85	60	89.12	64	50	0	64	2649	-50	Undefined	179.5	397.14	4.19	29257	964
18	4	1	230	2044	15821	41040	131.3	21	54.09	77.15	39.14	8	68.42	27	11	0	80	2624	0	Undefined	13	46.09	0.22	4327	2044
10	4	1	230	1084	15865	23042	120	27.5	50.74	62.82	41.02	8	87.69	17	3	0	62	2654	-50	Undefined	19.5	42.74	0.11	3146	1084
17	4	1	230	1924	8323	41054	148.7	177	278.28	497.33	169.28	82	1083.27	2	0	0	114	2578	0	Undefined	95	196.28	0.1	31724	1924
1	4	1	230	4	8375	5035	120	367.5	388.79	173.36	309.37	233	1335.28	0	0	0	62	2657	-50	Undefined	134.5	155.79	0.06	24105	4
2	4	1	230	124	15869	5035	120	69	91.5	97.24	112.72	69	566.19	0	0	0	62	2648	-50	Undefined	0	22.5	-0.04	5673	124
			230 Median																		57.25
13	3	9	169	1539	7905	35123	120	233.5	585.84	611.04	87.67	64	94.97	54	48	0	64	2621	-50	Undefined	169.5	521.84	5.25	37494	1539
5	3	9	169	579	7906	17110	120	330.5	415.36	345.73	78.99	56	89.46	71	60	0	64	2611	-50	Undefined	274.5	359.36	3.76	26583	579
6	3	9	169	699	15465	17127	84.2	60	120.04	187.69	47.11	17	86.64	29	12	0	24	2673	0	Undefined	43	103.04	0.84	2881	699
22	3	9	169	2619	15407	53117	120	23	50.7	69.2	33.64	4	60.92	29	15	0	64	2635	-50	Undefined	19	46.7	0.28	3245	2619
14	3	9	169	1659	15405	35116	120	21	51.4	75.16	42.79	8	84.48	19	8	0	62	2646	-50	Undefined	13	43.4	0.1	3187	1659
21	3	9	169	2499	7922	53122	120	40.5	97.16	111.48	142.04	47	1130.24	0	0	0	64	2630	-50	Undefined	-6.5	50.16	-0.04	6218	2499
			169 Median																		31
11	8	8	288	1292	9930	30415	168	759.5	770.89	319.07	474.15	446	232.01	58	30	0	150	2492	0	Undefined	313.5	324.89	1.28	115633	1292
19	8	8	288	2252	9999	48434	109.7	528	555.33	272.42	294.62	264	418.45	27	4	0	48	2667	0	Undefined	264	291.33	0.62	26656	2252
12	8	8	288	1412	17505	30438	109.5	38	64.5	85.03	34.79	8	66.53	34	18	0	50	2671	0	Undefined	30	56.5	0.45	3225	1412
20	8	8	288	2372	17477	48423	120	21	48.94	74.98	31.6	4	52.31	26	20	0	64	2594	-50	Undefined	17	44.94	0.33	3132	2372
3	8	8	288	332	9986	12413	120	244	316.66	214.15	258.25	225	361.22	11	1	0	62	2655	-50	Undefined	19	91.66	0.16	19633	332
4	8	8	288	452	17475	12416	120	21	66.78	121.88	61.84	32	146.68	7	3	0	63	2658	-50	Undefined	-11	34.78	0.03	4207	452
			288 Median																		24.5
6	9	4	302	645	17793	15158	168.7	934.5	1167.78	640.69	61.77	21	177.89	100	97	0	152	2507	0	Undefined	913.5	1146.78	6.22	177502	645
13	9	4	302	1485	10277	33140	146.6	601.5	647.95	256.73	435.57	415	198.29	48	25	0	106	2574	0	Undefined	186.5	232.95	1.07	68683	1485
5	9	4	302	525	10299	15087	131.2	359	383.82	201.77	253.83	225	170.4	42	15	0	78	2615	0	Undefined	134	158.82	0.76	29938	525
21	9	4	302	2445	10322	51122	120	309	349.47	198.46	317.09	290	250.9	17	1	0	64	2648	-50	Undefined	19	59.47	0.13	22366	2445
14	9	4	302	1605	17805	33116	120	8	36.71	52.29	32.96	4	62.07	20	9	0	62	2658	-50	Undefined	4	32.71	0.06	2276	1605
22	9	4	302	2565	17807	51117	120	66.5	136.08	170.01	174.09	60	297.38	10	1	0	64	2649	-50	Undefined	6.5	76.08	-0.13	8709	2565
			302 Median																		76.5
15	8	6	328	1748	9995	38624	120	558	592.53	255.54	472.69	446	221	33	12	0	62	2650	-50	Undefined	112	146.53	0.54	36737	1748
24	8	6	328	2828	17544	56608	164.4	25	45.27	53.79	29.86	4	50.34	29	15	0	142	2516	0	Undefined	21	41.27	0.31	6429	2828
16	8	6	328	1868	17486	38635	120	12	42.94	65.27	30.15	4	52.3	29	11	0	62	2652	-50	Undefined	8	38.94	0.24	2662	1868
7	8	6	328	788	9985	20613	120	504	514.69	195.45	407.32	376	499.53	3	0	0	64	2639	-50	Undefined	128	138.69	0.21	32940	788
23	8	6	328	2708	9997	56627	120	192	218.8	159.21	202.86	173	262.17	9	1	0	64	2644	-50	Undefined	19	45.8	0.06	14003	2708
8	8	6	328	908	17479	20620	120	8	38.29	51.25	42.02	17	62.44	18	7	0	65	2642	-50	Undefined	-9	21.29	-0.06	2489	908
			328 Median																		20
15	11	4	800	1727	11195	37824	120	651.5	697.18	291.57	423.34	398	290.74	45	16	0	62	2649	-50	Undefined	253.5	299.18	0.94	43225	1727
23	11	4	800	2687	11197	55832	165.9	446	476.86	189.66	367.16	342	191.65	30	12	0	145	2517	0	Undefined	104	134.86	0.57	69144	2687
16	11	4	800	1847	18686	37835	120	23	46.6	59.03	32.81	4	86.51	20	3	0	62	2653	-50	Undefined	19	42.6	0.16	2889	1847
8	11	4	800	887	18679	19820	120	103	127.57	116.88	96.66	38	358.88	4	0	0	65	2639	-50	Undefined	65	89.57	0.09	8292	887
24	11	4	800	2807	18706	55852	124.3	12	40.24	74.35	34.22	8	80.98	12	4	0	70	2640	0	Undefined	4	32.24	0.07	2817	2807
7	11	4	800	767	11185	19813	120	79.5	92.06	83.78	268.78	95	408.43	0	0	0	64	2652	-50	Undefined	-15.5	-2.94	-0.43	5892	767
			800 Median																		42
3	7	7	927	319	9586	12013	120	359	406.79	206.96	309.68	281	176.32	29	14	0	62	2607	-50	Undefined	78	125.79	0.55	25221	319
11	7	7	927	1279	9576	30021	120	374.5	405.97	239.3	331.33	303	193.31	25	6	0	64	2649	-50	Undefined	71.5	102.97	0.39	25982	1279
20	7	7	927	2359	17077	48023	120	17	57.61	83.78	39.1	4	83.63	26	9	0	64	2652	-50	Undefined	13	53.61	0.22	3687	2359
19	7	7	927	2239	9581	48022	120	560	549.31	221.31	431.07	372	768.02	1	0	0	64	2646	-50	Undefined	188	177.31	0.15	35156	2239
12	7	7	927	1399	17074	30022	120	23	41.66	57	37.02	4	90.06	12	1	0	62	2656	-50	Undefined	19	37.66	0.05	2583	1399
4	7	7	927	439	17075	12016	120	21	54.63	72.63	61.8	30	319.03	1	0	0	63	2577	-50	Undefined	-9	24.63	-0.02	3442	439
			927 Median																		45.25
3	3	9	139	339	7986	12813	120	155	247.81	271.11	74.04	47	117.51	45	32	0	62	2594	-50	Undefined	108	200.81	1.48	15364	339
19	3	9	139	2259	7981	48822	120	149	355.14	389.61	102.19	60	577.35	21	1	0	64	2641	-50	Undefined	89	295.14	0.44	22729	2259
12	3	9	139	1419	15474	30822	120	23	48.55	67.35	35.87	4	105.93	12	3	0	62	2614	-50	Undefined	19	44.55	0.12	3010	1419
11	3	9	139	1299	7976	30821	120	77	100.91	83.62	88.76	64	116.49	20	0	0	64	2621	-50	Undefined	13	36.91	0.1	6458	1299
4	3	9	139	459	15475	12816	120	43	56.81	58.73	51.65	25	118.07	6	0	0	63	2658	-50	Undefined	18	31.81	0.04	3579	459
20	3	9	139	2379	15477	48823	120	21	50.34	77.45	194.42	108	260.55	0	0	0	64	2603	-50	Undefined	-87	-57.66	-0.55	3222	2379
			139 Median																		18.5
23	10	1	350	2650	10838	54596	189.4	424	460.54	225.47	335.17	307	191.68	38	11	0	199	2444	0	Undefined	117	153.54	0.65	91648	2650
15	10	1	350	1690	10822	36605	175.3	610	632.08	261.33	491.28	458	284.77	32	6	0	165	2499	0	Undefined	152	174.08	0.49	104293	1690
16	10	1	350	1810	18286	36635	120	10	69.56	275.61	52.6	8	139.3	4	1	0	62	2660	-50	Undefined	2	61.56	0.12	4313	1810
7	10	1	350	730	10785	18613	120	502	513.28	259.48	477.95	402	312.71	18	6	0	64	2604	-50	Undefined	100	111.28	0.11	32850	730
24	10	1	350	2770	18301	54680	164.1	12	34.4	48.12	31.37	4	64.47	19	4	0	141	2523	0	Undefined	8	30.4	0.05	4851	2770
8	10	1	350	850	18279	18620	120	43	64.75	62.7	62.92	25	123.07	18	0	0	65	2647	-50	Undefined	18	39.75	0.01	4209	850
			350 Median																		59
20	2	1	F555	2282	15068	45620	194.8	82	367.92	528.48	87.41	8	228.32	35	28	0	217	2419	0	Undefined	74	359.92	1.23	79839	2282
22	3	3	F555	2547	15410	50722	187.5	77	205.77	298.56	42.98	8	135.19	37	23	0	192	2452	0	Undefined	69	197.77	1.2	39507	2547
9	11	1	F555	971	11142	23039	178.8	883	922.82	405.38	476.11	446	491.49	42	12	0	177	2480	0	Undefined	437	476.82	0.91	163339	971
1	12	1	F555	12	11538	5032	179.8	151	256.36	758.84	182.44	164	124.56	22	9	0	177	2479	0	Undefined	-13	92.36	0.59	45376	12
2	11	1	F555	131	18634	5039	181.4	82	116.43	107.82	72.2	47	78.25	38	16	0	181	2469	0	Undefined	35	69.43	0.57	21074	131
17	12	1	F555	1932	11545	41050	175.3	47	78.05	89.06	45.38	17	75.99	33	14	0	166	2495	0	Undefined	30	61.05	0.43	12957	1932
10	10	1	F555	1090	18236	23046	181.1	38	63.58	102.03	38.94	12	58.84	30	16	0	179	2479	0	Undefined	26	51.58	0.42	11381	1090
17	10	1	F555	1930	10746	41050	176.1	441	482.08	236.39	382.27	342	235.4	28	10	0	166	2485	0	Undefined	99	140.08	0.42	80025	1930
3	2	1	F555	242	7563	9596	193.5	118.5	137.85	106.56	98.14	73	101.11	30	10	0	210	2437	0	Undefined	45.5	64.85	0.39	28949	242
15	11	3	F555	1715	11194	37429	188.2	538.5	542.84	233.46	435.03	411	276.55	21	6	0	196	2453	0	Undefined	127.5	131.84	0.39	106397	1715
10	12	1	F555	1092	19036	23045	176.4	30	57.39	90.13	37.75	12	53	31	14	0	167	2493	0	Undefined	18	45.39	0.37	9584	1092
22	2	3	F555	2546	15006	50723	188.9	27.5	49.54	65.53	31.44	8	55.25	29	11	0	200	2453	0	Undefined	19.5	41.54	0.33	9908	2546
11	2	1	F555	1202	7567	27606	193	82	107.32	104.55	76.54	51	101.12	25	9	0	206	2434	0	Undefined	31	56.32	0.3	22108	1202
3	1	1	F555	241	7164	9597	194.1	73	110.03	102.4	84.99	60	95.18	26	10	0	211	2429	0	Undefined	13	50.03	0.26	23216	241
16	11	3	F555	1835	18688	37435	191.3	30	47.55	55.15	32.44	4	60.55	30	9	0	204	2442	0	Undefined	26	43.55	0.25	9700	1835
20	1	1	F555	2281	14666	45620	192.4	17	45.5	67.19	32.29	4	52.39	28	13	0	208	2428	0	Undefined	13	41.5	0.25	9465	2281
9	9	1	F555	969	10346	23043	181.6	402	423.5	201.94	348.06	316	352.56	11	1	0	179	2482	0	Undefined	86	107.5	0.21	75807	969
11	1	1	F555	1201	7168	27604	191.6	69	93.16	92.94	76.62	51	83.48	23	8	0	205	2437	0	Undefined	18	42.16	0.2	19098	1201
5	3	3	F555	507	7901	14700	185.1	73	100.93	104.56	76.45	51	127.28	15	5	0	187	2462	0	Undefined	22	49.93	0.19	18874	507
10	11	1	F555	1091	18637	23046	183	30	48.45	59.68	37.75	12	57.14	27	8	0	183	2472	0	Undefined	18	36.45	0.19	8866	1091
8	11	3	F555	875	18684	19425	193.4	259	390.56	1033.62	280.93	90	745.68	5	0	0	209	2444	0	Undefined	169	300.56	0.15	81628	875
9	10	1	F555	970	10743	23041	175.5	428	453.4	244.24	395.2	363	418.57	6	0	0	165	2485	0	Undefined	65	90.4	0.14	74811	970
2	12	1	F555	132	19032	5036	180.2	64	94.15	103.55	83.35	56	96.57	19	7	0	176	2483	0	Undefined	8	38.15	0.11	16570	132
13	3	3	F555	1467	7907	32711	188.3	77	100.15	105.9	89.96	64	94.5	22	6	0	197	2444	0	Undefined	13	36.15	0.11	19730	1467
18	12	1	F555	2052	19041	41057	176.1	23	47.18	60.94	40.05	8	77.87	20	6	0	168	2490	0	Undefined	15	39.18	0.09	7926	2052
19	1	1	F555	2161	7174	45614	191.7	77	100.12	94.96	87.46	60	134.94	14	3	0	208	2440	0	Undefined	17	40.12	0.09	20824	2161
14	3	3	F555	1587	15401	32716	188.1	12	41.98	59.61	36.58	8	76.44	18	6	0	197	2451	0	Undefined	4	33.98	0.07	8270	1587
18	10	1	F555	2050	18244	41055	180.6	17	40.62	56.68	36.77	8	56.8	22	9	0	176	2484	0	Undefined	9	32.62	0.07	7149	2050
19	2	1	F555	2162	7573	45614	192.9	103	131.85	108.89	120.02	79.5	309.91	2	0	0	209	2438	0	Undefined	23.5	52.35	0.04	27556	2162
18	9	1	F555	2049	17845	41056	182.5	43	60.32	68.44	49.19	8	386.99	0	0	0	183	2476	0	Undefined	35	52.32	0.03	11039	2049
17	9	1	F555	1929	10349	41044	181.2	471.5	508.5	256.37	500.61	467	405.07	7	0	0	182	2470	0	Undefined	4.5	41.5	0.02	92547	1929
2	9	1	F555	129	17836	5037	179.5	73	95.34	97.93	92.87	60	361.66	1	0	0	175	2478	0	Undefined	13	35.34	0.01	16685	129
2	10	1	F555	130	18232	5036	176.4	95	114.79	106.09	107.06	60	788	0	0	0	167	2493	0	Undefined	35	54.79	0.01	19170	130
12	2	1	F555	1322	15062	27611	193.8	21	51.72	67.7	49.66	12	161.88	7	0	0	209	2431	0	Undefined	9	39.72	0.01	10809	1322
1	9	1	F555	9	10340	5032	180.7	216	231.29	157.96	234.64	190	792.45	0	0	0	179	2473	0	Undefined	26	41.29	0	41401	9
12	1	1	F555	1321	14663	27610	192.5	30	58.76	78.01	57.76	12	541.35	0	0	0	208	2423	0	Undefined	18	46.76	0	12223	1321
13	2	3	F555	1466	7508	32710	187.3	73	99.9	101.31	100.07	60	398.51	1	0	0	191	2457	0	Undefined	13	39.9	0	19081	1466
4	2	1	F555	362	15056	9602	193.5	51	72.86	80.15	77.42	34	474.48	0	0	0	209	2433	0	Undefined	17	38.86	-0.01	15227	362
5	2	3	F555	506	7503	14701	186.9	47	73.3	85.32	75.09	47	143.51	7	1	0	191	2453	0	Undefined	0	26.3	-0.01	14000	506
14	2	3	F555	1586	15000	32715	187.6	21	41.48	61.69	43.81	4	338.43	1	0	0	195	2453	0	Undefined	17	37.48	-0.01	8088	1586
23	11	3	F555	2675	11201	55435	189.9	359	399.67	207.52	414.28	329	1485.92	0	0	0	198	2440	0	Undefined	30	70.67	-0.01	79134	2675
9	12	1	F555	972	11541	23039	173	56	82.81	107.24	92.77	38	404.32	1	0	0	162	2502	0	Undefined	18	44.81	-0.02	13415	972
17	11	1	F555	1931	11148	41049	177.2	112	142.14	121.97	144.99	95	177.12	12	4	0	173	2486	0	Undefined	17	47.14	-0.02	24590	1931
21	2	3	F555	2426	7514	50717	189.3	47	72.66	81.92	124.45	34	1456.16	0	0	0	201	2446	0	Undefined	13	38.66	-0.04	14604	2426
21	3	3	F555	2427	7913	50718	185.4	38	68.06	85.77	74.29	43	138.1	9	0	0	191	2403	0	Undefined	-5	25.06	-0.05	13000	2427
24	11	3	F555	2795	18695	55437	194.4	30	49.74	66.08	233.65	12	3026.94	0	0	0	212	2436	0	Undefined	18	37.74	-0.06	10544	2795
4	1	1	F555	361	14656	9603	191.7	71	88.24	85.7	127.43	51	569.66	0	0	0	208	2442	0	Undefined	20	37.24	-0.07	18353	361
10	9	1	F555	1089	17840	23047	182.9	17	46.85	66.73	56.68	17	135.29	5	2	0	185	2467	0	Undefined	0	29.85	-0.07	8667	1089
18	11	1	F555	2051	18644	41059	181.3	17	46.29	65.5	55.2	12	118.92	10	2	0	182	2466	0	Undefined	5	34.29	-0.07	8424	2051
6	2	3	F555	626	14998	14708	187.9	23	47.72	61.56	59.06	21	113.02	9	1	0	196	2454	0	Undefined	2	26.72	-0.1	9353	626
6	3	3	F555	627	15397	14705	187.3	25	52.17	74.97	69.49	21	152.81	6	0	0	195	2448	0	Undefined	4	31.17	-0.11	10174	627
1	11	1	F555	11	11141	5030	180.5	229	295.27	510.26	345.49	242	349.68	3	1	0	179	2474	0	Undefined	-13	53.27	-0.14	52853	11
1	10	1	F555	10	10739	5033	171.9	359	374.87	196.27	443.22	350	324.4	9	0	0	161	2499	0	Undefined	9	24.87	-0.21	60354	10
7	11	3	F555	755	11188	19417	189	69	93.38	93.55	259.43	99	394.79	0	0	0	199	2450	0	Undefined	-30	-5.62	-0.42	18582	755
			F555 Median																		18
11	1	2	131	1213	7210	28022	103.9	160	343.9	767.05	76.23	51	120.86	43	17	0	41	2681	0	Undefined	109	292.9	2.21	14100	1213
3	1	2	131	253	7186	10013	120	97	114.03	102.49	83.53	60	136.83	14	4	0	62	2655	-50	Undefined	37	54.03	0.22	7070	253
19	1	2	131	2173	7181	46022	120	88	118.23	128.35	94.56	56	315.15	4	1	0	64	2646	-50	Undefined	32	62.23	0.08	7567	2173
20	1	2	131	2293	14677	46023	120	6	34.36	51.08	32.13	4	53.62	23	12	0	64	2606	-50	Undefined	2	30.36	0.04	2199	2293
12	1	2	131	1333	14674	28022	120	25.5	61.18	80.65	49.3	8	403.31	0	0	0	62	2656	-50	Undefined	17.5	53.18	0.03	3793	1333
4	1	2	131	373	14675	10016	120	64	85.87	78.34	134.81	56	413.88	0	0	0	63	2658	-50	Undefined	8	29.87	-0.12	5410	373
			131 Median																		24.75
13	3	8	9	1527	7905	34723	120	105.5	177.84	304.06	87.46	60	106.24	25	14	0	64	2654	-50	Undefined	45.5	117.84	0.85	11382	1527
5	3	8	9	567	7906	16710	120	53.5	109.31	125.02	76.32	51	87.27	28	18	0	64	2643	-50	Undefined	2.5	58.31	0.38	6996	567
21	3	8	9	2487	7888	52681	135.9	62	152.34	534.21	76.68	38	333.71	6	1	0	92	2601	0	Undefined	24	114.34	0.23	14015	2487
22	3	8	9	2607	15407	52717	120	21	37.61	44.72	29.3	4	49.25	29	12	0	64	2649	-50	Undefined	17	33.61	0.17	2407	2607
14	3	8	9	1647	15405	34716	120	32	52.21	65.3	49.68	8	380.55	0	0	0	62	2658	-50	Undefined	24	44.21	0.01	3237	1647
6	3	8	9	687	15405	16717	120	12	43.83	83.99	74.82	25	153.32	4	1	0	63	2639	-50	Undefined	-13	18.83	-0.2	2761	687
			9 Median																		20.5
19	3	7	14	2235	7981	48022	120	110	194.5	269.52	105.36	73	208.95	17	10	0	64	2646	-50	Undefined	37	121.5	0.43	12448	2235
3	3	7	14	315	7986	12013	120	95	113.4	100.31	83.7	60	86.36	25	12	0	62	2655	-50	Undefined	35	53.4	0.34	7031	315
11	3	7	14	1275	8017	30023	89.5	77	136.21	173.19	86.94	60	246.22	10	3	0	29	2615	0	Undefined	17	76.21	0.2	3950	1275
4	3	7	14	435	15475	12016	120	43	56.48	60.88	54.62	25	110.68	11	1	0	63	2658	-50	Undefined	18	31.48	0.02	3558	435
20	3	7	14	2355	15477	48023	120	21	70.95	121.48	165.15	34	1613.56	0	0	0	64	2652	-50	Undefined	-13	36.95	-0.06	4541	2355
12	3	7	14	1395	15474	30022	120	8	34.98	49.78	46.38	8	83.41	14	3	0	62	2656	-50	Undefined	0	26.98	-0.14	2169	1395
			14 Median																		17.5
8	4	2	16	856	15803	19006	101.6	640	699.28	375.28	119.94	30	254.56	87	58	0	39	2649	0	Undefined	610	669.28	2.28	27272	856
15	4	2	16	1696	8395	37024	120	134	286.85	341.47	113.18	82	266.15	27	12	0	62	2657	-50	Undefined	52	204.85	0.65	17785	1696
23	4	2	16	2656	8397	55027	120	66.5	88.5	70.61	62.57	30	167.07	6	0	0	64	2647	-50	Undefined	36.5	58.5	0.16	5664	2656
7	4	2	16	736	8341	19004	206	73	100.6	95.36	84	56	205.87	7	0	0	241	2376	0	Undefined	17	44.6	0.08	24244	736
16	4	2	16	1816	15886	37035	120	14.5	47.9	67.61	43.17	8	292.17	1	0	0	62	2654	-50	Undefined	6.5	39.9	0.02	2970	1816
24	4	2	16	2776	15895	55036	120	8	33.78	52.61	102.21	12	246.67	0	0	0	63	2658	-50	Undefined	-4	21.78	-0.28	2128	2776
			16 Median																		26.75
9	5	10	52	1073	8763	26641	120	68.5	118.45	140.79	67.56	43	77.3	40	21	0	64	2649	-50	Undefined	25.5	75.45	0.66	7581	1073
1	5	10	52	113	8775	8635	120	413	414.15	227.76	310.32	281	207.37	30	14	0	62	2642	-50	Undefined	132	133.15	0.5	25677	113
17	5	10	52	2033	8750	44668	123.7	463	551.58	560.43	385.97	342	719.14	2	1	0	69	2642	0	Undefined	121	209.58	0.23	38059	2033
18	5	10	52	2153	16222	44629	172.7	25	63.36	81.81	47.54	8	117.8	20	4	0	162	2496	0	Undefined	17	55.36	0.13	10265	2153
2	5	10	52	233	16269	8635	120	43	112.24	191.82	104.64	47	390.6	6	1	0	62	2648	-50	Undefined	-4	65.24	0.02	6959	233
10	5	10	52	1193	16265	26642	120	10	43.58	68.47	41.32	8	98.73	11	3	0	62	2624	-50	Undefined	2	35.58	0.02	2702	1193
			52 Median																		21.25
17	3	8	60	2007	7968	43846	120	186	351.7	438.68	114.77	90	112.64	47	28	0	63	2647	-50	Undefined	96	261.7	2.1	22157	2007
9	3	8	60	1047	7963	25841	120	112	213.8	307.38	78.17	56	85.95	42	26	0	64	2649	-50	Undefined	56	157.8	1.58	13683	1047
10	3	8	60	1167	15517	25817	200.9	25	49.18	65.93	37.64	8	90.4	18	5	0	231	2386	0	Undefined	17	41.18	0.13	11360	1167
18	3	8	60	2127	15460	43851	120	36	66.09	82.5	42.51	4	398.8	1	0	0	66	2649	-50	Undefined	32	62.09	0.06	4362	2127
2	3	8	60	207	15469	7835	120	62	80.29	88.48	110.25	47	1100.98	0	0	0	62	2648	-50	Undefined	15	33.29	-0.03	4978	207
1	3	8	60	87	7975	7835	120	64.5	94.63	102.02	104.09	73	117.83	14	4	0	62	2657	-50	Undefined	-8.5	21.63	-0.08	5867	87
			60 Median																		24.5
5	1	8	71	565	7106	16710	120	71	182.53	327.48	58.37	34	74.84	34	23	0	64	2646	-50	Undefined	37	148.53	1.66	11682	565
14	1	8	71	1645	14605	34716	120	21	45.37	61.67	32.36	4	69.13	22	8	0	62	2658	-50	Undefined	17	41.37	0.19	2813	1645
6	1	8	71	685	14605	16717	120	47	76.62	87.58	67.23	25	136.51	15	1	0	63	2652	-50	Undefined	22	51.62	0.07	4827	685
21	1	8	71	2485	7122	52722	120	27.5	244.97	1183.77	143.62	30	1612.55	3	3	0	64	2648	-50	Undefined	-2.5	214.97	0.06	15678	2485
22	1	8	71	2605	14607	52717	120	21	44.86	63.48	37.18	4	223.81	3	0	0	64	2649	-50	Undefined	17	40.86	0.03	2871	2605
13	1	8	71	1525	7105	34723	120	47	68.98	73.61	72.16	51	85.64	9	7	0	64	2654	-50	Undefined	-4	17.98	-0.04	4415	1525
			71 Median																		17
9	7	4	80	1003	9590	24255	296.1	515	547.66	227.41	390.76	363	210.89	40	15	0	559	1965	-100	Undefined	152	184.66	0.74	306144	1003
18	7	4	80	2083	17060	42251	120	153	275.77	348.65	140.34	21	313.29	19	13	0	66	2649	-50	Undefined	132	254.77	0.43	18201	2083
17	7	4	80	1963	9568	42246	120	471	513.59	206.47	463.38	420	427.84	11	0	0	63	2647	-50	Undefined	51	93.59	0.12	32356	1963
2	7	4	80	163	17069	6235	120	77	86.94	77.2	84.6	60	90.54	22	3	0	62	2648	-50	Undefined	17	26.94	0.03	5390	163
1	7	4	80	43	9575	6235	120	183.5	217.13	146.95	213.42	177	479.61	0	0	0	62	2657	-50	Undefined	6.5	40.13	0.01	13462	43
10	7	4	80	1123	17065	24242	120	14.5	36.9	54.94	50.3	8	172.2	4	0	0	62	2654	-50	Undefined	6.5	28.9	-0.08	2288	1123
			80 Median																		34
7	1	4	87	757	7185	19813	120	60	157.2	311.44	68.43	43	105.6	25	10	0	64	2660	-50	Undefined	17	114.2	0.84	10061	757
15	1	4	87	1717	7195	37824	120	151	368.95	464.31	90.43	47	602.03	25	6	0	62	2657	-50	Undefined	104	321.95	0.46	22875	1717
8	1	4	87	877	14679	19820	120	34	64.22	86.62	48.71	12	173.54	10	1	0	65	2647	-50	Undefined	22	52.22	0.09	4174	877
24	1	4	87	2797	14695	55836	120	25	48.08	68.24	38.24	4	190.97	4	0	0	63	2658	-50	Undefined	21	44.08	0.05	3029	2797
23	1	4	87	2677	7197	55827	120	23	58.06	114.74	64.29	25	564.79	1	0	0	64	2647	-50	Undefined	-2	33.06	-0.01	3716	2677
16	1	4	87	1837	14686	37835	120	8	29.4	40.9	31.49	4	54.91	19	6	0	62	2660	-50	Undefined	4	25.4	-0.04	1823	1837
			87 Median																		19
21	10	5	171	2458	10702	51517	102.5	593	622.34	228.25	338.11	311	198.66	73	39	0	41	2690	0	Undefined	282	311.34	1.43	25516	2458
13	10	5	171	1498	10711	33517	115	658	713.75	247.76	439.68	411	209.04	61	28	0	57	2660	0	Undefined	247	302.75	1.31	40684	1498
22	10	5	171	2578	18207	51517	120	32	52.17	65.15	50.01	8	143.27	10	1	0	64	2649	-50	Undefined	24	44.17	0.02	3339	2578
14	10	5	171	1618	18205	33516	120	12	41.55	59.7	58.43	8	616.21	0	0	0	62	2658	-50	Undefined	4	33.55	-0.03	2576	1618
5	10	5	171	538	10706	15510	120	376	422.44	187.88	434.17	359	320.02	12	0	0	64	2646	-50	Undefined	17	63.44	-0.04	27036	538
6	10	5	171	658	18205	15517	120	30	65.11	141.25	118.84	30	281.12	1	1	0	63	2646	-50	Undefined	0	35.11	-0.19	4102	658
			171 Median																		20.5
11	3	3	241	1227	7955	28464	159.3	86	100.93	85.51	81.01	56	102.57	26	6	0	124	2555	0	Undefined	30	44.93	0.19	12515	1227
4	3	3	241	387	15475	10416	120	51	75.06	85.25	68.85	34	184.55	6	0	0	63	2658	-50	Undefined	17	41.06	0.03	4729	387
3	3	3	241	267	7986	10413	120	79.5	101.63	88.84	94.72	60	284.62	1	0	0	62	2655	-50	Undefined	19.5	41.63	0.02	6301	267
20	3	3	241	2307	15477	46423	120	4	30.42	47.45	31.1	4	54.31	21	10	0	64	2652	-50	Undefined	0	26.42	-0.01	1947	2307
12	3	3	241	1347	15474	28422	120	14.5	42.82	68.58	54.87	8	470.39	0	0	0	62	2656	-50	Undefined	6.5	34.82	-0.03	2655	1347
19	3	3	241	2187	7981	46422	120	108	147.39	136.14	205.85	86	1661.5	0	0	0	64	2646	-50	Undefined	22	61.39	-0.04	9433	2187
			241 Median																		18.25
8	9	3	242	873	17882	19417	86.6	801	739.48	212.87	49.35	21	187.74	100	92	0	25	2720	0	Undefined	780	718.48	3.68	18487	873
23	9	3	242	2673	10397	55427	120	407	447.84	239.37	323.29	294	196.33	34	9	0	64	2637	-50	Undefined	113	153.84	0.63	28662	2673
15	9	3	242	1713	10386	37433	133.8	718	721.18	244.58	526.48	493	374.9	28	2	0	83	2622	0	Undefined	225	228.18	0.52	59858	1713
24	9	3	242	2793	17895	55436	120	21	49.98	59.53	34.68	4	150.93	12	0	0	63	2658	-50	Undefined	17	45.98	0.1	3149	2793
7	9	3	242	753	10385	19413	120	248.5	297.7	182.63	285.98	259	177.92	15	6	0	64	2660	-50	Undefined	-10.5	38.7	0.07	19053	753
16	9	3	242	1833	17886	37435	120	23	36.97	45.03	55.38	8	145.34	4	0	0	62	2660	-50	Undefined	15	28.97	-0.13	2292	1833
			242 Median																		65
5	7	10	252	595	9506	17510	120	370	393.31	195.24	320.17	294	174.16	34	9	0	64	2615	-50	Undefined	76	99.31	0.42	25172	595
14	7	10	252	1675	17005	35516	120	25	49.47	74.5	29.85	4	49.34	33	12	0	62	2658	-50	Undefined	21	45.47	0.4	3067	1675
6	7	10	252	715	17005	17517	120	34	63.08	92.34	41.19	17	58	26	14	0	63	2652	-50	Undefined	17	46.08	0.38	3974	715
21	7	10	252	2515	9522	53522	120	303	334	196.01	312.13	272	397.87	3	1	0	64	2648	-50	Undefined	31	62	0.05	21376	2515
13	7	10	252	1555	9505	35523	120	346	371.89	156.68	360.79	333	340.51	4	0	0	64	2601	-50	Undefined	13	38.89	0.03	23801	1555
22	7	10	252	2635	17007	53517	120	12	42.95	60.21	66.64	8	881.01	0	0	0	64	2649	-50	Undefined	4	34.95	-0.03	2749	2635
			252 Median																		19
11	6	8	287	1290	9176	30421	120	502	478.89	232.09	199.52	164	168.29	75	51	0	64	2649	-50	Undefined	338	314.89	1.66	30649	1290
19	6	8	287	2250	9184	48454	110.7	612.5	674.54	269.45	437.1	407	226.25	48	19	0	52	2680	0	Undefined	205.5	267.54	1.05	35076	2250
12	6	8	287	1410	16674	30422	120	25	54.1	65.64	33.67	8	54	32	17	0	62	2656	-50	Undefined	17	46.1	0.38	3354	1410
3	6	8	287	330	9186	12413	120	318	342.92	183.56	287.25	255	375.45	4	0	0	62	2655	-50	Undefined	63	87.92	0.15	21261	330
4	6	8	287	450	16675	12416	120	30	66.62	83.35	93.24	30	840.36	0	0	0	63	2658	-50	Undefined	0	36.62	-0.03	4197	450
20	6	8	287	2370	16677	48423	120	21	50.47	62.93	118.8	21	293.86	1	0	0	64	2652	-50	Undefined	0	29.47	-0.23	3230	2370
			287 Median																		40
13	8	9	297	1544	9934	35138	127.3	742.5	727.92	259.82	457.66	428	215.08	64	26	0	76	2585	0	Undefined	314.5	299.92	1.26	55322	1544
5	8	9	297	584	9906	17110	120	365.5	384.14	176.88	333.19	311	191.65	23	4	0	64	2646	-50	Undefined	54.5	73.14	0.27	24585	584
14	8	9	297	1664	17405	35116	120	21	46.32	70.82	29.93	4	67.68	24	8	0	62	2658	-50	Undefined	17	42.32	0.24	2872	1664
6	8	9	297	704	17405	17117	120	8	81.67	290.66	64.43	17	150.74	6	3	0	63	2652	-50	Undefined	-9	64.67	0.11	5145	704
21	8	9	297	2504	9922	53122	120	320	344.91	185.86	342.29	277	720.51	1	0	0	64	2633	-50	Undefined	43	67.91	0	22074	2504
22	8	9	297	2624	17407	53117	120	4	35.23	47.88	51.69	4	650.35	0	0	0	64	2649	-50	Undefined	0	31.23	-0.03	2255	2624
			297 Median																		30
13	11	5	408	1499	11105	33523	120	634	665.36	259.12	489.56	458	237.03	42	17	0	64	2636	-50	Undefined	176	207.36	0.74	42583	1499
21	11	5	408	2459	11122	51522	120	495	464.05	195.15	218.29	160	567.62	6	0	0	64	2648	-50	Undefined	335	304.05	0.43	29699	2459
14	11	5	408	1619	18605	33516	120	27.5	41.87	47.42	38.78	8	314.14	0	0	0	62	2658	-50	Undefined	19.5	33.87	0.01	2596	1619
22	11	5	408	2579	18607	51517	120	21	44.05	59.49	45.87	4	116.1	9	3	0	64	2649	-50	Undefined	17	40.05	-0.02	2819	2579
6	11	5	408	659	18605	15517	120	30	48.59	47.99	80.91	30	164.97	0	0	0	63	2648	-50	Undefined	0	18.59	-0.2	3061	659
5	11	5	408	539	11106	15510	120	53.5	100.98	143.26	156.17	69	231.09	4	1	0	64	2646	-50	Undefined	-15.5	31.98	-0.24	6463	539
			408 Median																		18.25
17	6	1	481	1926	9131	41047	105.2	697	688.72	223.04	402.03	368	414.53	34	2	0	43	2685	0	Undefined	329	320.72	0.69	29615	1926
9	6	1	481	966	9163	23041	120	346	382.34	213.43	307.87	277	184.2	29	12	0	64	2649	-50	Undefined	69	105.34	0.4	24470	966
10	6	1	481	1086	16665	23042	120	25	46.34	66.4	34.82	8	55.1	22	14	0	62	2654	-50	Undefined	17	38.34	0.21	2873	1086
18	6	1	481	2046	16660	41051	120	4	45.5	85.01	39.47	4	534.27	0	0	0	66	2649	-50	Undefined	0	41.5	0.01	3003	2046
1	6	1	481	6	9175	5035	120	133.5	161.77	125.8	165.11	112	623.12	0	0	0	62	2657	-50	Undefined	21.5	49.77	-0.01	10030	6
2	6	1	481	126	16669	5035	120	58	79.03	66.37	300.14	108	2430.7	0	0	0	62	2636	-50	Undefined	-50	-28.97	-0.09	4900	126
			481 Median																		19.25
23	12	4	632	2688	11597	55827	120	298	364.52	264.75	208.25	134	622.62	12	0	0	64	2648	-50	Undefined	164	230.52	0.25	23329	2688
8	12	4	632	888	19079	19820	120	69	103.48	94.81	76.48	34	123.92	26	6	0	65	2643	-50	Undefined	35	69.48	0.22	6726	888
24	12	4	632	2808	19095	55836	120	25	38.92	44.13	31.69	8	51.91	28	7	0	63	2658	-50	Undefined	17	30.92	0.14	2452	2808
15	12	4	632	1728	11595	37824	120	79.5	103.02	94.8	92.23	51	145.59	14	1	0	62	2657	-50	Undefined	28.5	52.02	0.07	6387	1728
16	12	4	632	1848	19086	37835	120	25	36.82	39.6	53.74	8	699.15	0	0	0	62	2653	-50	Undefined	17	28.82	-0.02	2283	1848
7	12	4	632	768	11585	19813	120	27.5	58.33	69.16	61.86	38	73.45	25	7	0	64	2660	-50	Undefined	-10.5	20.33	-0.05	3733	768
			632 Median																		22.75
7	1	3	813	745	7185	19413	120	69	96.86	82.92	66.52	43	75.57	37	10	0	64	2660	-50	Undefined	26	53.86	0.4	6199	745
16	1	3	813	1825	14686	37435	120	30	46.77	60.18	36.21	4	233.3	1	0	0	62	2660	-50	Undefined	26	42.77	0.05	2900	1825
8	1	3	813	865	14679	19420	120	30	52.37	56.24	53.14	17	88.49	21	1	0	65	2647	-50	Undefined	13	35.37	-0.01	3404	865
15	1	3	813	1705	7195	37424	120	49	87.03	98.71	90.82	43	653.96	0	0	0	62	2657	-50	Undefined	6	44.03	-0.01	5396	1705
23	1	3	813	2665	7197	55427	120	53.5	83.75	98.99	109.66	25	1194.32	0	0	0	64	2633	-50	Undefined	28.5	58.75	-0.02	5360	2665
24	1	3	813	2785	14695	55436	120	21	33.48	41.48	35.45	4	75.99	14	1	0	63	2658	-50	Undefined	17	29.48	-0.03	2109	2785
			813 Median																		21.5
10	7	7	818	1159	17065	25442	120	25	51.05	67.55	36.47	8	56.57	24	14	0	62	2654	-50	Undefined	17	43.05	0.26	3165	1159
17	7	7	818	1999	9568	43446	120	489	542.62	235.26	498.32	476	220.69	23	4	0	63	2647	-50	Undefined	13	66.62	0.2	34185	1999
9	7	7	818	1039	9563	25441	120	456	462.66	228.64	391.24	359	368.28	12	0	0	64	2594	-50	Undefined	97	103.66	0.19	29610	1039
2	7	7	818	199	17069	7435	120	90	105.9	94.05	80.76	51	385.23	0	0	0	62	2648	-50	Undefined	39	54.9	0.07	6566	199
18	7	7	818	2119	17060	43451	120	12	43.7	61.3	38.54	4	310.45	0	0	0	66	2649	-50	Undefined	8	39.7	0.02	2884	2119
1	7	7	818	79	9575	7435	120	264	287.87	156.99	292.54	238	818.62	0	0	0	62	2657	-50	Undefined	26	49.87	-0.01	17848	79
			818 Median																		21.5
5	3	1	827	483	7934	13918	112.9	133.5	132.8	90.5	78.25	47	231.8	7	0	0	54	2642	0	Undefined	86.5	85.8	0.24	7171	483
13	3	1	827	1443	7905	31923	120	140	150.36	97.18	97.91	60	638.14	0	0	0	64	2593	-50	Undefined	80	90.36	0.08	9623	1443
21	3	1	827	2403	7922	49922	120	82	112.27	152.83	112.35	60	767.93	1	0	0	64	2648	-50	Undefined	22	52.27	0	7185	2403
14	3	1	827	1563	15405	31916	120	25	55.48	89.81	63.88	8	880.39	0	0	0	62	2658	-50	Undefined	17	47.48	-0.01	3440	1563
6	3	1	827	603	15405	13917	120	25	46.97	60.13	50.29	21	74.39	12	6	0	63	2652	-50	Undefined	4	25.97	-0.04	2959	603
22	3	1	827	2523	15407	49917	120	25	48.39	59.33	108.16	12	965.2	0	0	0	64	2649	-50	Undefined	13	36.39	-0.06	3097	2523
			827 Median																		19.5
14	4	1	826	1564	15805	31916	120	55.5	133.35	212.61	37.53	8	66.73	43	30	0	62	2658	-50	Undefined	47.5	125.35	1.44	8268	1564
5	4	1	826	484	8306	13910	120	90	111.5	118.16	76.71	47	92.28	25	7	0	64	2646	-50	Undefined	43	64.5	0.38	7136	484
13	4	1	826	1444	8264	31893	191.7	112	143.61	145.99	111.4	73	661.85	0	0	0	208	2439	0	Undefined	39	70.61	0.05	29871	1444
21	4	1	826	2404	8322	49922	120	84	103.47	103.87	122.73	77	640.87	0	0	0	64	2648	-50	Undefined	7	26.47	-0.03	6622	2404
6	4	1	826	604	15805	13917	120	47	84.51	141.5	148.68	43	1054.93	0	0	0	63	2652	-50	Undefined	4	41.51	-0.06	5324	604
22	4	1	826	2524	15807	49917	120	53.5	84.17	83.58	121.71	38	204.91	7	0	0	64	2649	-50	Undefined	15.5	46.17	-0.18	5387	2524
			826 Median																		27.25
9	3	7	3	1035	7963	25441	120	112	277.3	405.37	80.55	56	105.28	37	25	0	64	2592	-50	Undefined	56	221.3	1.87	17747	1035
10	3	7	3	1155	15450	25453	127.3	153	187.61	155.69	43.28	8	88.32	67	35	0	76	2583	0	Undefined	145	179.61	1.63	14258	1155
17	3	7	3	1995	7968	43446	120	125	189.52	210.63	122.47	99	196.22	19	4	0	63	2647	-50	Undefined	26	90.52	0.34	11940	1995
1	3	7	3	75	7975	7435	120	99	128.03	119.39	121.36	90	121.27	19	9	0	62	2657	-50	Undefined	9	38.03	0.06	7938	75
2	3	7	3	195	15469	7435	120	60	91.73	100.25	84.4	51	138.76	12	4	0	62	2640	-50	Undefined	9	40.73	0.05	5687	195
18	3	7	3	2115	15460	43451	120	19	46.8	57.28	43.19	4	398.43	0	0	0	66	2649	-50	Undefined	15	42.8	0.01	3089	2115
			3 Median																		20.5
11	6	4	31	1242	9176	28821	120	274.5	290.97	178.16	204.04	173	206.71	21	9	0	64	2649	-50	Undefined	101.5	117.97	0.42	18622	1242
3	6	4	31	282	9186	10813	120	328.5	378.02	183.18	340.9	285	574.78	1	0	0	62	2617	-50	Undefined	43.5	93.02	0.06	23437	282
12	6	4	31	1362	16660	28861	138.6	14.5	40.23	56.64	36.08	8	128.34	7	2	0	94	2592	0	Undefined	6.5	32.23	0.03	3782	1362
19	6	4	31	2202	9181	46822	120	320	362.8	182.84	363.49	329	417.5	4	0	0	64	2640	-50	Undefined	-9	33.8	0	23219	2202
4	6	4	31	402	16675	10816	120	43	64.51	75.71	66.42	25	215.54	3	0	0	63	2643	-50	Undefined	18	39.51	-0.01	4064	402
20	6	4	31	2322	16677	46823	120	62	82.09	80.68	132.64	47	301.77	0	0	0	64	2638	-50	Undefined	15	35.09	-0.17	5254	2322
			31 Median																		16.5
9	4	10	53	1072	8363	26641	120	110	222.77	282.01	72.22	47	92.83	42	26	0	64	2619	-50	Undefined	63	175.77	1.62	14257	1072
10	4	10	53	1192	15921	26634	126	21	50.84	68.88	38.49	8	114.63	14	2	0	74	2599	0	Undefined	13	42.84	0.11	3762	1192
1	4	10	53	112	8375	8635	120	225	218.34	134.18	207.35	177	152.9	22	3	0	62	2649	-50	Undefined	48	41.34	0.07	13537	112
18	4	10	53	2152	15860	44651	120	6	34.53	59.77	31.23	4	55.34	19	9	0	66	2568	-50	Undefined	2	30.53	0.06	2279	2152
17	4	10	53	2032	8368	44646	120	190	215.05	151.93	213.22	173	430.63	1	0	0	63	2599	-50	Undefined	17	42.05	0	13548	2032
2	4	10	53	232	15869	8635	120	75	99.31	96.5	164.44	60	979.91	0	0	0	62	2639	-50	Undefined	15	39.31	-0.07	6157	232
			53 Median																		16
9	10	10	65	1078	10805	26664	149.7	523	547.57	197.72	379.99	350	198.19	41	11	0	115	2568	0	Undefined	173	197.57	0.85	62971	1078
17	10	10	65	2038	10768	44646	120	333	357.56	241.29	202.4	134	642.08	3	0	0	63	2641	-50	Undefined	199	223.56	0.24	22526	2038
10	10	10	65	1198	18265	26642	120	23	41.42	50.66	36.48	8	59.92	22	8	0	62	2647	-50	Undefined	15	33.42	0.08	2568	1198
18	10	10	65	2158	18260	44651	120	56	86.39	111.92	94.05	21	180.08	7	3	0	66	2641	-50	Undefined	35	65.39	-0.04	5702	2158
1	10	10	65	118	10775	8635	120	144.5	152.26	116.25	171.18	142	146.55	16	1	0	62	2507	-50	Undefined	2.5	10.26	-0.13	9440	118
2	10	10	65	238	18269	8635	120	60	88.6	97.73	361.06	112	552.04	0	0	0	62	2640	-50	Undefined	-52	-23.4	-0.49	5493	238
			65 Median																		25
5	10	10	106	598	10663	17490	214.8	389	421.54	195.94	351.16	307	236.13	21	4	0	271	2288	0	Undefined	82	114.54	0.3	114236	598
14	10	10	106	1678	18205	35516	120	17	37.79	47.22	29.98	4	48.56	29	11	0	62	2658	-50	Undefined	13	33.79	0.16	2343	1678
22	10	10	106	2638	18207	53517	120	32	54.25	74.61	36.1	4	179.95	4	1	0	64	2640	-50	Undefined	28	50.25	0.1	3472	2638
13	10	10	106	1558	10705	35523	120	490.5	539.41	258.3	490.06	454	565.96	4	0	0	64	2651	-50	Undefined	36.5	85.41	0.09	34522	1558
21	10	10	106	2518	10722	53522	120	322	352.55	175.1	336.63	307	222.31	15	3	0	64	2648	-50	Undefined	15	45.55	0.07	22563	2518
6	10	10	106	718	18205	17517	120	38	53.71	55.64	79.6	25	161.16	1	0	0	63	2652	-50	Undefined	13	28.71	-0.16	3384	718
			106 Median																		21.5
4	5	8	123	449	16275	12416	120	69	142.59	212.46	98.08	36	190.1	19	9	0	63	2658	-50	Undefined	33	106.59	0.23	8983	449
3	5	8	123	329	8786	12413	120	218.5	235.06	142.03	203.69	177	154.59	25	6	0	62	2655	-50	Undefined	41.5	58.06	0.2	14574	329
11	5	8	123	1289	8776	30421	120	43	91.72	113.32	75.8	43	223.45	9	0	0	64	2649	-50	Undefined	0	48.72	0.07	5870	1289
19	5	8	123	2249	8781	48422	120	279	282.52	155.54	247.2	199	608.82	0	0	0	64	2646	-50	Undefined	80	83.52	0.06	18081	2249
12	5	8	123	1409	16274	30422	120	23	42.03	49.94	46.51	8	475.32	0	0	0	62	2656	-50	Undefined	15	34.03	-0.01	2606	1409
20	5	8	123	2369	16277	48423	120	25.5	40.64	51.24	94.06	17	219.53	0	0	0	64	2652	-50	Undefined	8.5	23.64	-0.24	2601	2369
			123 Median																		24
17	1	9	195	2017	7168	44246	120	220	602.27	680.84	92.57	60	249.17	41	34	0	63	2647	-50	Undefined	160	542.27	2.05	37943	2017
1	1	9	195	97	7175	8235	120	164	372.97	453.23	111.25	77	446.03	20	17	0	62	2655	-50	Undefined	87	295.97	0.59	23124	97
18	1	9	195	2137	14660	44251	120	8	50.55	72.88	33.35	4	55.78	30	21	0	66	2644	-50	Undefined	4	46.55	0.31	3336	2137
9	1	9	195	1057	7163	26241	120	62	155.52	539.77	88.77	47	576	3	1	0	64	2644	-50	Undefined	15	108.52	0.12	9953	1057
2	1	9	195	217	14669	8235	120	162	177.65	144.92	163.01	73	623.74	0	0	0	62	2648	-50	Undefined	89	104.65	0.02	11014	217
10	1	9	195	1177	14665	26242	120	4	33.45	58.52	63.04	12	514.17	0	0	0	62	2654	-50	Undefined	-8	21.45	-0.06	2074	1177
			195 Median																		51
9	2	9	197	1058	7571	26284	92.7	123	244.63	347.92	72.07	47	82.68	36	36	0	30	2625	0	Undefined	76	197.63	2.09	7339	1058
17	2	9	197	2018	7568	44246	120	233	603.84	692.07	107.41	77	257.91	46	36	0	63	2647	-50	Undefined	156	526.84	1.92	38042	2018
1	2	9	197	98	7575	8235	120	175	319.13	363.16	126.52	95	451.27	19	8	0	62	2643	-50	Undefined	80	224.13	0.43	19786	98
18	2	9	197	2138	15060	44251	120	19	40.65	53.12	32.35	4	56.4	27	7	0	66	2625	-50	Undefined	15	36.65	0.15	2683	2138
2	2	9	197	218	15069	8235	120	38	60.9	67.52	86.95	51	555.71	0	0	0	62	2648	-50	Undefined	-13	9.9	-0.05	3776	218
10	2	9	197	1178	15065	26242	120	0	23.23	38.75	46.61	8	331.45	0	0	0	62	2641	-50	Undefined	-8	15.23	-0.07	1440	1178
			197 Median																		45.5
19	7	8	236	2251	9581	48422	120	547	595.69	265.75	445.87	398	480.89	15	1	0	64	2646	-50	Undefined	149	197.69	0.31	38124	2251
3	7	8	236	331	9596	12435	133.6	396	419.33	212.85	316.51	281	500.53	5	0	0	84	2569	0	Undefined	115	138.33	0.21	35224	331
11	7	8	236	1291	9576	30421	120	424	446.95	228.12	382.14	329	744.87	0	0	0	64	2602	-50	Undefined	95	117.95	0.09	28605	1291
12	7	8	236	1411	17074	30422	120	23	41.32	48.65	37.08	8	79.11	12	3	0	62	2656	-50	Undefined	15	33.32	0.05	2562	1411
4	7	8	236	451	17075	12416	120	30	67.43	117.58	78.04	25	727.93	1	0	0	63	2658	-50	Undefined	5	42.43	-0.01	4248	451
20	7	8	236	2371	17077	48423	120	16.5	49.81	76.14	57.64	8	148.51	7	3	0	64	2652	-50	Undefined	8.5	41.81	-0.05	3188	2371
			236 Median																		55
24	3	1	249	2763	15495	54601	138.4	19	45.55	59.55	32.52	4	98.89	19	2	0	92	2604	0	Undefined	15	41.55	0.13	4191	2763
7	3	1	249	723	7985	18613	120	69	85.09	74.52	78.35	51	88.53	20	6	0	64	2660	-50	Undefined	18	34.09	0.08	5446	723
8	3	1	249	843	15479	18620	120	25	53.18	74.92	45.93	12	129.08	6	3	0	65	2647	-50	Undefined	13	41.18	0.06	3457	843
23	3	1	249	2643	7997	54627	120	43	112.36	335.45	90.38	25	983.54	1	1	0	64	2648	-50	Undefined	18	87.36	0.02	7191	2643
15	3	1	249	1683	7995	36624	120	73	102	98.3	96.19	51	486.99	0	0	0	62	2654	-50	Undefined	22	51	0.01	6324	1683
16	3	1	249	1803	15486	36635	120	6	29.87	43.22	47.92	4	342.86	0	0	0	62	2660	-50	Undefined	2	25.87	-0.05	1852	1803
			249 Median																		16.5
10	8	2	340	1100	17465	23442	120	155.5	229.76	216.65	101.17	21	215.4	33	14	0	62	2654	-50	Undefined	134.5	208.76	0.6	14245	1100
9	8	2	340	980	9963	23441	120	460.5	469.05	233	360.28	337	191.2	29	14	0	64	2586	-50	Undefined	123.5	132.05	0.57	30019	980
17	8	2	340	1940	9922	41428	173.8	517	534.14	237.86	450.76	424	245.62	25	4	0	162	2489	0	Undefined	93	110.14	0.34	86530	1940
18	8	2	340	2060	17460	41451	120	23	62.36	77.37	46.32	8	167.54	9	0	0	66	2649	-50	Undefined	15	54.36	0.1	4116	2060
1	8	2	340	20	9975	5435	120	172.5	217	170.27	432.08	173	3439.37	0	0	0	62	2657	-50	Undefined	-0.5	44	-0.06	13454	20
2	8	2	340	140	17469	5435	120	38	64.15	85.71	119.75	60	829.51	0	0	0	62	2648	-50	Undefined	-22	4.15	-0.07	3977	140
			340 Median																		54
16	2	5	366	1850	15086	38235	120	19	59.23	83.96	43.11	8	74.77	29	9	0	62	2660	-50	Undefined	11	51.23	0.22	3672	1850
7	2	5	366	770	7565	20228	91.7	95	131.28	112.32	86.21	51	469.92	0	0	0	29	2710	0	Undefined	44	80.28	0.1	3807	770
15	2	5	366	1730	7595	38224	120	71	96.69	107.57	109.24	56	791.01	0	0	0	62	2657	-50	Undefined	15	40.69	-0.02	5995	1730
8	2	5	366	890	15079	20220	120	43	59.17	69.45	77.46	21	533.84	0	0	0	65	2647	-50	Undefined	22	38.17	-0.03	3846	890
23	2	5	366	2690	7597	56227	120	30	60.75	77.41	96.11	25	765.64	0	0	0	64	2648	-50	Undefined	5	35.75	-0.05	3888	2690
24	2	5	366	2810	15095	56236	120	47	79.1	89.57	307.63	8	3268.52	0	0	0	63	2658	-50	Undefined	39	71.1	-0.07	4983	2810
			366 Median																		18.5
19	2	5	376	2210	7581	47222	120	105.5	468.77	2391.51	91.21	64	112.8	28	10	0	64	2646	-50	Undefined	41.5	404.77	3.35	30001	2210
11	2	5	376	1250	7609	29214	90.5	116.5	287.29	855.77	90.63	60	203.76	10	3	0	28	2698	0	Undefined	56.5	227.29	0.97	8044	1250
20	2	5	376	2330	15077	47223	120	30	58.77	66.15	41.83	12	67.86	29	12	0	64	2638	-50	Undefined	18	46.77	0.25	3761	2330
3	2	5	376	290	7586	11213	120	88	120.13	100.66	104.92	73	304.11	1	0	0	62	2651	-50	Undefined	15	47.13	0.05	7448	290
12	2	5	376	1370	15074	29222	120	6	34.79	50.52	40.71	8	198.14	0	0	0	62	2646	-50	Undefined	-2	26.79	-0.03	2157	1370
4	2	5	376	410	15075	11216	120	25	48.68	59.05	72	38	122.97	6	0	0	63	2654	-50	Undefined	-13	10.68	-0.19	3067	410
			376 Median																		16.5
21	9	9	485	2505	10360	53150	162.2	337	423.34	645.86	249.41	225	160.34	38	16	0	137	2523	0	Undefined	112	198.34	1.08	57997	2505
13	9	9	485	1545	10338	35152	177.5	610	634.22	268.36	461.43	437	219.29	40	18	0	173	2488	0	Undefined	173	197.22	0.79	109720	1545
5	9	9	485	585	10306	17110	120	276.5	281.14	148.07	239.71	216	156.12	26	4	0	64	2628	-50	Undefined	60.5	65.14	0.27	17993	585
14	9	9	485	1665	17805	35116	120	19	35.98	43.19	29.64	4	55.53	27	6	0	62	2658	-50	Undefined	15	31.98	0.11	2231	1665
6	9	9	485	705	17805	17117	120	17	46.16	55.13	42.15	12	161.03	1	0	0	63	2652	-50	Undefined	5	34.16	0.02	2908	705
22	9	9	485	2625	17807	53117	120	2	33.3	48.87	32.5	4	86.07	14	3	0	64	2649	-50	Undefined	-2	29.3	0.01	2131	2625
			485 Median																		37.75
7	3	10	505	831	7985	22213	120	148.5	288.58	504.74	97.86	64	215.21	29	12	0	64	2617	-50	Undefined	84.5	224.58	0.89	18469	831
23	3	10	505	2751	8026	58239	129.4	82	135.93	149.47	63.52	34	87.18	34	19	0	76	2622	0	Undefined	48	101.93	0.83	10331	2751
16	3	10	505	1911	15486	40235	120	19	42.87	62.61	34.74	4	80.59	17	6	0	62	2624	-50	Undefined	15	38.87	0.1	2658	1911
24	3	10	505	2871	15495	58236	120	4	40.51	167.24	37.19	8	105.27	4	1	0	63	2625	-50	Undefined	-4	32.51	0.03	2552	2871
15	3	10	505	1791	7995	40224	120	144.5	178.21	136.28	159.88	90	856.34	0	0	0	62	2608	-50	Undefined	54.5	88.21	0.02	11049	1791
8	3	10	505	951	15479	22220	120	25	39.17	46	230.64	12	3127.57	0	0	0	65	2628	-50	Undefined	13	27.17	-0.06	2546	951
			505 Median																		31.5
9	11	8	821	1055	11163	25841	120	590.5	608.23	256.11	486.29	446	255.85	28	10	0	64	2649	-50	Undefined	144.5	162.23	0.48	38927	1055
17	11	8	821	2015	11168	43846	120	95	136.17	288.88	71.46	38	171.63	11	1	0	63	2620	-50	Undefined	57	98.17	0.38	8579	2015
10	11	8	821	1175	18636	25855	113.4	38	54.43	61.85	38.03	12	60.65	30	9	0	53	2658	0	Undefined	26	42.43	0.27	2885	1175
18	11	8	821	2135	18660	43851	120	23	47.79	57.92	33.01	8	104.67	15	1	0	66	2645	-50	Undefined	15	39.79	0.14	3154	2135
1	11	8	821	95	11175	7835	120	121	158.82	122.5	208.37	164	669.27	0	0	0	62	2657	-50	Undefined	-43	-5.18	-0.07	9847	95
2	11	8	821	215	18669	7835	120	32	55.44	70.84	72.6	51	77.62	14	4	0	62	2648	-50	Undefined	-19	4.44	-0.22	3437	215
			821 Median																		20.5
11	12	7	829	1284	11576	30021	120	625	688.56	425.64	339.57	294	306.21	53	20	0	64	2619	-50	Undefined	331	394.56	1.14	44068	1284
4	12	7	829	444	19075	12016	120	86	107.81	107.06	88.02	43	128.9	17	7	0	63	2582	-50	Undefined	43	64.81	0.15	6792	444
3	12	7	829	324	11586	12013	120	129	140.84	121.54	117.53	86	262.5	6	0	0	62	2478	-50	Undefined	43	54.84	0.09	8732	324
12	12	7	829	1404	19074	30022	120	23	34.97	37.51	35.86	8	59.29	19	1	0	62	2656	-50	Undefined	15	26.97	-0.01	2168	1404
19	12	7	829	2244	11581	48022	120	0	35.78	57.1	43.91	4	436.55	0	0	0	64	2646	-50	Undefined	-4	31.78	-0.02	2290	2244
20	12	7	829	2364	19077	48023	120	17	37.62	54.03	69.42	12	160.57	4	0	0	64	2652	-50	Undefined	5	25.62	-0.2	2408	2364
			829 Median																		29
1	9	10	6	117	10435	8679	232	829	868.75	388.94	380.83	292	317.34	75	40	0	320	2258	0	Undefined	537	576.75	1.54	278000	117
10	9	10	6	1197	17872	26628	108.8	25	48.96	66.74	41.17	12	69.62	21	5	0	51	2628	0	Undefined	13	36.96	0.11	2497	1197
17	9	10	6	2037	10345	44649	181.2	402	420.31	222.63	344.34	290	909.96	0	0	0	181	2410	0	Undefined	112	130.31	0.08	76076	2037
9	9	10	6	1077	10363	26641	120	486.5	515.8	227.72	462.91	363	1691.77	0	0	0	64	2621	-50	Undefined	123.5	152.8	0.03	33011	1077
18	9	10	6	2157	17860	44651	120	25	40.94	48.41	66.86	12	131.9	3	0	0	66	2610	-50	Undefined	13	28.94	-0.2	2702	2157
2	9	10	6	237	17869	8635	120	36	49.53	57.79	110.34	60	206.68	1	0	0	62	2607	-50	Undefined	-24	-10.47	-0.29	3071	237
			6 Median																		62.5
5	7	2	17	499	9506	14310	120	402	409.55	177.82	312.34	285	215.87	23	7	0	64	2644	-50	Undefined	117	124.55	0.45	26211	499
21	7	2	17	2419	9522	50322	120	510	593.77	270.1	422.75	355	1021.4	1	0	0	64	2629	-50	Undefined	155	238.77	0.17	38001	2419
13	7	2	17	1459	9505	32323	120	396	446.31	214.93	419.34	389	220.25	18	9	0	64	2654	-50	Undefined	7	57.31	0.12	28564	1459
14	7	2	17	1579	17005	32316	120	8	34.45	52.11	35.1	4	229.73	1	0	0	62	2658	-50	Undefined	4	30.45	0	2136	1579
22	7	2	17	2539	17007	50317	120	21	36.77	47.51	36.71	8	104.58	9	0	0	64	2649	-50	Undefined	13	28.77	0	2353	2539
6	7	2	17	619	17005	14317	120	30	52.14	76.93	77	17	925.06	0	0	0	63	2642	-50	Undefined	13	35.14	-0.03	3285	619
			17 Median																		13
9	2	4	37	998	7574	24243	108.5	144.5	206.66	265.98	74.81	51	80.51	54	32	0	50	2684	0	Undefined	93.5	155.66	1.64	10333	998
1	2	4	37	38	7575	6235	120	181.5	192.27	126.8	109.49	82	105.55	50	16	0	62	2657	-50	Undefined	99.5	110.27	0.78	11921	38
17	2	4	37	1958	7614	42235	206.6	116	216.1	601.93	127.81	82	430.41	3	2	0	251	2365	0	Undefined	34	134.1	0.21	54242	1958
18	2	4	37	2078	15060	42251	120	10	41.68	65.96	35.22	4	62.48	18	10	0	66	2649	-50	Undefined	6	37.68	0.1	2751	2078
10	2	4	37	1118	15103	24218	188.8	25	58.42	79.45	49.22	12	152.63	10	1	0	198	2431	0	Undefined	13	46.42	0.06	11568	1118
2	2	4	37	158	15069	6235	120	62	84.68	89.75	114.24	64	221.38	3	0	0	62	2648	-50	Undefined	-2	20.68	-0.13	5250	158
			37 Median																		23.5
3	9	4	62	285	10436	10805	267.2	742	763.75	393.49	413.85	337	325.09	57	26	0	442	2031	0	Undefined	405	426.75	1.08	337578	285
11	9	4	62	1245	10415	28797	130.9	488.5	529.45	245.85	445.71	415	360.6	12	2	0	82	2542	0	Undefined	73.5	114.45	0.23	43415	1245
19	9	4	62	2205	10381	46822	120	287.5	324.92	173.68	293.87	255	465.06	1	0	0	64	2633	-50	Undefined	32.5	69.92	0.07	20795	2205
20	9	4	62	2325	17877	46823	120	14.5	41.75	51.83	41.61	4	171.53	1	0	0	64	2636	-50	Undefined	10.5	37.75	0	2672	2325
12	9	4	62	1365	17874	28822	120	14.5	40.23	56.79	55.89	8	539.84	0	0	0	62	2638	-50	Undefined	6.5	32.23	-0.03	2494	1365
4	9	4	62	405	17875	10816	120	51	58.49	67.55	90.94	38	506.15	0	0	0	63	2646	-50	Undefined	13	20.49	-0.06	3685	405
			62 Median																		22.75
17	11	4	66	1967	11168	42246	120	108	127.97	98.09	88.9	47	267.3	3	0	0	63	2647	-50	Undefined	61	80.97	0.15	8062	1967
9	11	4	66	1007	11163	24241	120	590.5	613.44	279.3	526.5	467	712.2	3	0	0	64	2649	-50	Undefined	123.5	146.44	0.12	39260	1007
18	11	4	66	2087	18660	42251	120	21	40.67	49.57	37.02	8	80.34	19	3	0	66	2649	-50	Undefined	13	32.67	0.05	2684	2087
1	11	4	66	47	11175	6235	120	194.5	225.47	169.57	230.3	194	662.64	0	0	0	62	2657	-50	Undefined	0.5	31.47	-0.01	13979	47
10	11	4	66	1127	18665	24242	120	27.5	45.24	51.5	55.01	12	474	0	0	0	62	2654	-50	Undefined	15.5	33.24	-0.02	2805	1127
2	11	4	66	167	18669	6235	120	71	94.11	89.41	272.91	90	881.52	0	0	0	62	2648	-50	Undefined	-19	4.11	-0.2	5835	167
			66 Median																		14.25
7	6	4	82	762	9185	19813	120	404.5	458.77	236.24	333.95	303	309.43	25	3	0	64	2660	-50	Undefined	101.5	155.77	0.4	29361	762
15	6	4	82	1722	9195	37824	120	449.5	460.87	219.73	300.96	268	400.68	16	1	0	62	2657	-50	Undefined	181.5	192.87	0.4	28574	1722
16	6	4	82	1842	16686	37835	120	8	42.66	59.84	30.27	4	50.77	32	16	0	62	2660	-50	Undefined	4	38.66	0.24	2645	1842
23	6	4	82	2682	9197	55827	120	75	92.36	90.24	81	51	151.45	14	1	0	64	2648	-50	Undefined	24	41.36	0.07	5911	2682
8	6	4	82	882	16679	19820	120	25	46.28	58.99	42.84	12	70.15	21	4	0	65	2647	-50	Undefined	13	34.28	0.05	3008	882
24	6	4	82	2802	16695	55836	120	12	32.56	45.95	34.33	4	163	1	0	0	63	2658	-50	Undefined	8	28.56	-0.01	2051	2802
			82 Median																		18.5
15	7	4	93	1723	9595	37824	120	527.5	539.55	222.38	478.68	441	242.37	16	4	0	62	2657	-50	Undefined	86.5	98.55	0.25	33452	1723
7	7	4	93	763	9585	19813	120	413	440.91	210.42	374.54	337	483.18	6	0	0	64	2660	-50	Undefined	76	103.91	0.14	28218	763
8	7	4	93	883	17079	19820	120	30	58.92	68.01	46.83	17	105.34	15	1	0	65	2637	-50	Undefined	13	41.92	0.11	3830	883
16	7	4	93	1843	17086	37835	120	14.5	41.47	63.2	32.38	4	104.2	11	4	0	62	2660	-50	Undefined	10.5	37.47	0.09	2571	1843
24	7	4	93	2803	17095	55836	120	17	37.98	53.95	34.06	4	282.46	0	0	0	63	2658	-50	Undefined	13	33.98	0.01	2393	2803
23	7	4	93	2683	9597	55827	120	138	154.03	102.77	180.18	142	153.82	10	0	0	64	2622	-50	Undefined	-4	12.03	-0.17	9858	2683
			93 Median																		13
1	3	9	143	99	7975	8235	120	107.5	148.11	138.01	103.25	69	138.76	30	12	0	62	2657	-50	Undefined	38.5	79.11	0.32	9183	99
9	3	9	143	1059	7963	26241	120	103	114.78	99.63	86.19	60	95.43	25	12	0	64	2645	-50	Undefined	43	54.78	0.3	7346	1059
17	3	9	143	2019	7968	44246	120	129	146.14	110.7	121.4	99	111.31	28	7	0	63	2640	-50	Undefined	30	47.14	0.22	9207	2019
10	3	9	143	1179	15519	26250	90.5	21	68.15	127.04	42.11	8	124.44	11	7	0	27	2668	0	Undefined	13	60.15	0.21	1840	1179
18	3	9	143	2139	15460	44251	120	4	38.08	54.42	31.99	4	56.83	25	13	0	66	2639	-50	Undefined	0	34.08	0.11	2513	2139
2	3	9	143	219	15469	8235	120	47	103.58	230.21	98.4	51	204.45	8	3	0	62	2648	-50	Undefined	-4	52.58	0.03	6422	219
			143 Median																		21.5
7	1	2	154	733	7185	19013	120	82	111.09	97.34	69.85	47	76.12	39	14	0	64	2660	-50	Undefined	35	64.09	0.54	7110	733
16	1	2	154	1813	14686	37035	120	12.5	42.13	66.06	31.59	4	55.96	22	11	0	62	2660	-50	Undefined	8.5	38.13	0.19	2612	1813
8	1	2	154	853	14679	19020	120	34	58.78	64.93	54.57	21	85.31	23	4	0	65	2647	-50	Undefined	13	37.78	0.05	3821	853
15	1	2	154	1693	7195	37024	120	77	96.26	88.06	96.95	43	569.59	0	0	0	62	2657	-50	Undefined	34	53.26	0	5968	1693
23	1	2	154	2653	7197	55027	120	51	78.53	86.07	79.66	25	878.16	0	0	0	64	2598	-50	Undefined	26	53.53	0	5026	2653
24	1	2	154	2773	14695	55036	120	8	28.76	39.13	29.8	4	51.28	23	9	0	63	2658	-50	Undefined	4	24.76	-0.02	1812	2773
			154 Median																		19.5
22	1	5	156	2569	14635	51459	87.4	696.5	877.5	458.98	42.36	8	173.5	96	88	0	26	2690	0	Undefined	688.5	869.5	4.81	22815	2569
5	1	5	156	529	7106	15510	120	73	82.56	80.77	66.16	43	75.05	21	9	0	64	2628	-50	Undefined	30	39.56	0.22	5284	529
13	1	5	156	1489	7105	33523	120	64	109.66	134.43	80.64	56	135.93	20	7	0	64	2648	-50	Undefined	8	53.66	0.21	7018	1489
21	1	5	156	2449	7115	51535	105.4	112	177.85	196.24	93.97	43	551.31	4	0	0	46	2634	0	Undefined	69	134.85	0.15	8181	2449
14	1	5	156	1609	14603	33535	104.8	21	52.85	66.02	39.58	8	116.85	12	2	0	47	2682	0	Undefined	13	44.85	0.11	2484	1609
6	1	5	156	649	14605	15517	120	38	56.73	65.31	73.2	30	179.79	4	0	0	63	2646	-50	Undefined	8	26.73	-0.09	3574	649
			156 Median																		21.5
7	4	9	160	820	8385	21813	120	172.5	411.33	477.41	96.19	47	792.46	25	0	0	64	2660	-50	Undefined	125.5	364.33	0.4	26325	820
24	4	9	160	2860	15895	57836	120	12	41.98	58.93	33.04	8	51.76	30	11	0	63	2658	-50	Undefined	4	33.98	0.17	2645	2860
23	4	9	160	2740	8397	57827	120	47	87.66	95.06	64.64	34	297.5	4	0	0	64	2643	-50	Undefined	13	53.66	0.08	5610	2740
15	4	9	160	1780	8395	39824	120	144.5	169.9	135.83	128.25	77	644.45	0	0	0	62	2657	-50	Undefined	67.5	92.9	0.06	10534	1780
8	4	9	160	940	15879	21820	120	25	52.38	67.79	48.7	12	115.02	12	1	0	65	2647	-50	Undefined	13	40.38	0.03	3405	940
16	4	9	160	1900	15886	39835	120	12	36.32	56.14	41.15	8	71.14	12	3	0	62	2660	-50	Undefined	4	28.32	-0.07	2252	1900
			160 Median																		13
11	2	9	178	1298	7576	30821	120	121	315.52	532.58	91.53	60	188.54	21	15	0	64	2620	-50	Undefined	61	255.52	1.19	20193	1298
3	2	9	178	338	7586	12813	120	140	348.37	433.49	88.29	51	531.79	25	6	0	62	2620	-50	Undefined	89	297.37	0.49	21599	338
19	2	9	178	2258	7581	48822	120	161.5	371.28	421.24	116.41	47	984.86	10	0	0	64	2624	-50	Undefined	114.5	324.28	0.26	23762	2258
4	2	9	178	458	15075	12816	120	43	57.03	62.25	65.87	30	449.76	0	0	0	63	2620	-50	Undefined	13	27.03	-0.02	3593	458
12	2	9	178	1418	15074	30822	120	10	32.98	48.63	33.92	8	56.32	17	4	0	62	2623	-50	Undefined	2	24.98	-0.02	2045	1418
20	2	9	178	2378	15077	48823	120	47	63.73	73.83	94.58	43	134.35	10	0	0	64	2631	-50	Undefined	4	20.73	-0.23	4079	2378
			178 Median																		37
11	4	2	181	1216	8376	28021	120	333	647.86	642.96	97.07	60	594.37	40	20	0	64	2593	-50	Undefined	273	587.86	0.93	41463	1216
12	4	2	181	1336	15894	28039	121.4	307	313.57	161.94	43.82	8	300.29	47	4	0	65	2638	0	Undefined	299	305.57	0.9	20382	1336
3	4	2	181	256	8386	10013	120	246	257.74	147.22	167.37	134	199.06	32	3	0	62	2597	-50	Undefined	112	123.74	0.45	15980	256
20	4	2	181	2296	15877	46023	120	17	47.41	64.97	29.41	4	64.39	28	12	0	64	2652	-50	Undefined	13	43.41	0.28	3034	2296
19	4	2	181	2176	8381	46022	120	155.5	216.67	212.69	217.27	155	717.91	1	0	0	64	2646	-50	Undefined	0.5	61.67	0	13867	2176
4	4	2	181	376	15875	10016	120	43	60.94	73.32	66.28	30	387.56	1	0	0	63	2658	-50	Undefined	13	30.94	-0.01	3839	376
			181 Median																		62.5
5	5	5	188	533	8706	15510	120	292	302.56	135.1	152.17	125	128.34	59	26	0	64	2646	-50	Undefined	167	177.56	1.17	19364	533
22	5	5	188	2573	16207	51517	120	17	60.23	108.42	34.44	4	66.61	32	12	0	64	2649	-50	Undefined	13	56.23	0.39	3855	2573
13	5	5	188	1493	8705	33523	120	99	134.78	131.25	85.47	56	147.19	21	6	0	64	2654	-50	Undefined	43	78.78	0.34	8626	1493
14	5	5	188	1613	16205	33516	120	10	34.95	48.19	37.16	8	125.86	4	0	0	62	2658	-50	Undefined	2	26.95	-0.02	2167	1613
21	5	5	188	2453	8722	51522	120	105.5	120.8	100.48	125.99	90	235.15	1	1	0	64	2648	-50	Undefined	15.5	30.8	-0.02	7731	2453
6	5	5	188	653	16205	15517	120	25	47.17	59.08	52.16	25	118.05	7	1	0	63	2652	-50	Undefined	0	22.17	-0.04	2972	653
			188 Median																		14.25
13	11	7	258	1523	11097	34330	101.4	614	687.22	299.22	464.13	437	208.65	46	21	0	41	2603	0	Undefined	177	250.22	1.07	28176	1523
21	11	7	258	2483	11122	52322	120	368	415.66	177.31	284.79	251	302.52	21	0	0	64	2633	-50	Undefined	117	164.66	0.43	26602	2483
22	11	7	258	2603	18608	52308	145.1	19	43.73	68.45	35.38	4	230.55	1	0	0	102	2563	0	Undefined	15	39.73	0.04	4460	2603
6	11	7	258	683	18605	16317	120	21	47.89	58.24	51.44	17	393.96	0	0	0	63	2652	-50	Undefined	4	30.89	-0.01	3017	683
14	11	7	258	1643	18605	34316	120	21	35.15	38.77	56.29	8	171.25	0	0	0	62	2651	-50	Undefined	13	27.15	-0.12	2179	1643
5	11	7	258	563	11106	16310	120	56	94.27	118.67	257.55	108	325.32	3	0	0	64	2642	-50	Undefined	-52	-13.73	-0.5	6033	563
			258 Median																		14
21	12	4	260	2448	11522	51122	120	36	63.09	77.43	33.2	8	51.87	37	21	0	64	2648	-50	Undefined	28	55.09	0.58	4038	2448
5	12	4	260	528	11518	15093	133.9	73	101.46	108.89	71.02	47	82.74	28	10	0	85	2605	0	Undefined	26	54.46	0.37	8624	528
13	12	4	260	1488	11505	33123	120	346	378.78	284.8	282.81	194	323.56	18	4	0	64	2654	-50	Undefined	152	184.78	0.3	24242	1488
22	12	4	260	2568	19024	51080	155.2	17	34.97	42.91	31.01	4	65.52	23	1	0	126	2500	0	Undefined	13	30.97	0.06	4406	2568
6	12	4	260	648	19005	15117	120	25	44.14	50.17	52.83	21	486.15	0	0	0	63	2652	-50	Undefined	4	23.14	-0.02	2781	648
14	12	4	260	1608	19005	33116	120	0	21.1	38.53	43.48	8	346.89	0	0	0	62	2653	-50	Undefined	-8	13.1	-0.06	1308	1608
			260 Median																		19.5
19	10	8	266	2254	10781	48422	120	424	433.48	257.71	314.55	290	212.27	32	9	0	64	2646	-50	Undefined	134	143.48	0.56	27743	2254
11	10	8	266	1294	10776	30421	120	553.5	590.62	261.04	433.28	398	554.06	9	0	0	64	2611	-50	Undefined	155.5	192.62	0.28	37800	1294
4	10	8	266	454	18275	12416	120	38	70.13	90.05	52.17	25	78.17	28	9	0	63	2658	-50	Undefined	13	45.13	0.23	4418	454
20	10	8	266	2374	18277	48423	120	19	46.8	57.13	42.05	8	99.9	15	3	0	64	2652	-50	Undefined	11	38.8	0.05	2995	2374
12	10	8	266	1414	18274	30422	120	25	47.98	69.86	64.96	8	789.78	0	0	0	62	2656	-50	Undefined	17	39.98	-0.02	2975	1414
3	10	8	266	334	10786	12413	120	114	141.63	109.87	339.88	181	594.96	0	0	0	62	2655	-50	Undefined	-67	-39.37	-0.33	8781	334
			266 Median																		15
13	10	9	290	1546	10725	35117	93.8	846.5	773	287.1	483.61	458	217.01	65	37	0	32	2703	0	Undefined	388.5	315	1.33	24736	1546
21	10	9	290	2506	10717	53126	105.8	532	589.36	237.46	347.43	324	197.56	57	26	0	45	2572	0	Undefined	208	265.36	1.22	26521	2506
5	10	9	290	586	10673	17151	157.9	450	466.66	234.73	358.11	316	225.24	35	12	0	129	2401	0	Undefined	134	150.66	0.48	60199	586
14	10	9	290	1666	18205	35116	120	17	41.98	53.25	30.91	4	73.04	24	3	0	62	2652	-50	Undefined	13	37.98	0.15	2603	1666
6	10	9	290	706	18205	17117	120	12	43.35	60.32	41	12	104.1	9	1	0	63	2652	-50	Undefined	0	31.35	0.02	2731	706
22	10	9	290	2626	18207	53117	120	4	27.52	45.33	36.62	4	209.26	1	0	0	64	2649	-50	Undefined	0	23.52	-0.04	1761	2626
			290 Median																		73.5
11	4	8	292	1288	8376	30421	120	632	668.84	519.06	98.93	69	197.69	71	54	0	64	2643	-50	Undefined	563	599.84	2.88	42806	1288
3	4	8	292	328	8386	12413	120	79.5	137.37	277.25	82.84	51	99.97	32	9	0	62	2655	-50	Undefined	28.5	86.37	0.55	8517	328
19	4	8	292	2248	8420	48410	89.4	203	310.08	284.2	117.59	77	589.12	11	0	0	26	2703	0	Undefined	126	233.08	0.33	8062	2248
12	4	8	292	1408	15874	30422	120	25	72.29	103.16	71.92	12	487.7	1	0	0	62	2656	-50	Undefined	13	60.29	0	4482	1408
4	4	8	292	448	15875	12416	120	25	48.08	59.75	68.45	21	175.68	3	0	0	63	2658	-50	Undefined	4	27.08	-0.12	3029	448
20	4	8	292	2368	15877	48423	120	19	52.45	75.02	175.47	43	283.08	1	0	0	64	2652	-50	Undefined	-24	9.45	-0.43	3357	2368
			292 Median																		20.75
23	7	6	299	2707	9597	56627	120	261.5	282.86	177.99	155.96	129	143.72	46	20	0	64	2648	-50	Undefined	132.5	153.86	0.88	18103	2707
15	7	6	299	1747	9595	38624	120	618.5	622.03	268.87	501.65	458	568.35	1	1	0	62	2657	-50	Undefined	160.5	164.03	0.21	38566	1747
7	7	6	299	787	9585	20613	120	465	500.73	231.26	416.51	372	632.71	1	0	0	64	2660	-50	Undefined	93	128.73	0.13	32047	787
24	7	6	299	2827	17095	56636	120	17	32.21	46.11	29.26	4	49.48	19	7	0	63	2658	-50	Undefined	13	28.21	0.06	2029	2827
8	7	6	299	907	17079	20620	120	25	47.91	59.49	54.09	17	575.31	0	0	0	65	2647	-50	Undefined	8	30.91	-0.01	3114	907
16	7	6	299	1867	17086	38635	120	4	22.4	36.46	29.91	4	53.24	14	3	0	62	2660	-50	Undefined	0	18.4	-0.14	1389	1867
			299 Median																		53
11	12	8	318	1296	11507	30453	302.1	580	622.99	309.96	357.22	324	286.34	47	15	0	580	1937	-100	Undefined	256	298.99	0.93	361334	1296
19	12	8	318	2256	11568	48415	133.2	12	55	130.3	34.96	4	62.1	27	10	0	83	2619	0	Undefined	8	51	0.32	4565	2256
12	12	8	318	1416	19086	30416	109.6	38.5	69.48	96.39	35.29	8	141.44	10	2	0	50	2678	0	Undefined	30.5	61.48	0.24	3474	1416
4	12	8	318	456	19075	12416	120	47	63.52	68.85	59.69	30	114.46	11	3	0	63	2658	-50	Undefined	17	33.52	0.03	4002	456
3	12	8	318	336	11556	12403	125.4	95	118.27	101.7	113.87	82	260.96	2	0	0	73	2639	0	Undefined	13	36.27	0.02	8634	336
20	12	8	318	2376	19077	48423	120	25	42.08	47.31	82.75	17	170.85	0	0	0	64	2652	-50	Undefined	8	25.08	-0.24	2693	2376
			318 Median																		15
11	11	2	335	1223	11140	28020	117.7	714	714.05	228.78	474.87	437	299.08	47	6	0	61	2641	0	Undefined	277	277.05	0.8	43557	1223
12	11	2	335	1343	18669	28034	138	25	47.1	54.88	36.52	8	58.73	29	10	0	91	2601	0	Undefined	17	39.1	0.18	4286	1343
20	11	2	335	2303	18677	46023	120	21	47.56	63.65	38.41	4	148.42	7	0	0	64	2518	-50	Undefined	17	43.56	0.06	3044	2303
19	11	2	335	2183	11181	46022	120	21	51.67	77.84	83.58	8	1090.63	0	0	0	64	2646	-50	Undefined	13	43.67	-0.03	3307	2183
4	11	2	335	383	18675	10016	120	51	77.22	81.24	83.64	43	118.81	19	3	0	63	2658	-50	Undefined	8	34.22	-0.05	4865	383
3	11	2	335	263	11186	10013	120	81.5	105.6	110.34	136.84	112	122.5	16	3	0	62	2655	-50	Undefined	-30.5	-6.4	-0.26	6547	263
			335 Median																		15
9	7	3	426	991	9565	23820	228.3	569	622.61	282.34	402.05	372	217.7	44	23	0	308	2275	0	Undefined	197	250.61	1.01	191765	991
17	7	3	426	1951	9568	41846	120	645	626.33	206.8	503.61	463	455.23	11	0	0	63	2647	-50	Undefined	182	163.33	0.27	39459	1951
1	7	3	426	31	9575	5835	120	229	258.27	189.7	218.82	186	206.61	17	4	0	62	2657	-50	Undefined	43	72.27	0.19	16013	31
10	7	3	426	1111	17065	23842	120	21	49.79	66.64	49.81	8	226.75	1	0	0	62	2654	-50	Undefined	13	41.79	0	3087	1111
2	7	3	426	151	17069	5835	120	32	64.19	73.14	94.79	64	263.48	0	0	0	62	2648	-50	Undefined	-32	0.19	-0.12	3980	151
18	7	3	426	2071	17060	41851	120	21	47.17	58.17	145.19	21	368.89	0	0	0	66	2649	-50	Undefined	0	26.17	-0.27	3113	2071
			426 Median																		28
7	5	6	488	785	8785	20613	120	287.5	296.64	160.29	157.54	129	149.86	51	18	0	64	2645	-50	Undefined	158.5	167.64	0.93	18985	785
23	5	6	488	2705	8797	56627	120	84	122.81	124.98	66.11	34	228.2	17	0	0	64	2641	-50	Undefined	50	88.81	0.25	7860	2705
24	5	6	488	2825	16295	56636	120	8	30.57	46.08	28.78	4	48.97	22	7	0	63	2658	-50	Undefined	4	26.57	0.04	1926	2825
16	5	6	488	1865	16286	38635	120	17	40.47	59.56	39.54	4	299.63	1	0	0	62	2660	-50	Undefined	13	36.47	0	2509	1865
15	5	6	488	1745	8795	38624	120	127	153.63	135.26	185.84	99	946.18	0	0	0	62	2657	-50	Undefined	28	54.63	-0.03	9525	1745
8	5	6	488	905	16279	20620	120	30	45.02	47.97	66.97	17	488.99	0	0	0	65	2647	-50	Undefined	13	28.02	-0.04	2926	905
			488 Median																		20.5
2	5	7	502	197	16269	7435	120	129	389.27	495.1	84.22	51	352.46	33	17	0	62	2648	-50	Undefined	78	338.27	0.87	24135	197
9	5	7	502	1037	8763	25441	120	77.5	89.92	82.76	72.72	47	111.66	15	4	0	64	2530	-50	Undefined	30.5	42.92	0.15	5755	1037
17	5	7	502	1997	8790	43445	137	467	478.55	209.49	354.28	290	1340.26	0	0	0	88	2606	0	Undefined	177	188.55	0.09	42112	1997
18	5	7	502	2117	16260	43451	120	17	41.52	80.2	31.56	4	105.81	7	3	0	66	2649	-50	Undefined	13	37.52	0.09	2740	2117
10	5	7	502	1157	16265	25442	120	6	37.03	48.83	37.88	8	100.58	11	0	0	62	2654	-50	Undefined	-2	29.03	-0.01	2296	1157
1	5	7	502	77	8775	7435	120	157.5	164.45	128.22	300.43	268	350.05	0	0	0	62	2657	-50	Undefined	-110.5	-103.55	-0.39	10196	77
			502 Median																		21.75
15	6	9	528	1782	9229	39827	99.6	701	673.92	235.49	364.04	342	188.61	74	46	0	39	2690	0	Undefined	359	331.92	1.64	26283	1782
7	6	9	528	822	9185	21813	120	503.5	540.33	236.11	339.28	285	896.72	1	0	0	64	2660	-50	Undefined	218.5	255.33	0.22	34581	822
23	6	9	528	2742	9197	57827	120	60	86.72	90.16	75.04	47	89.29	20	7	0	64	2648	-50	Undefined	13	39.72	0.13	5550	2742
16	6	9	528	1902	16686	39835	120	21	45.56	59.25	40.26	8	78.97	19	6	0	62	2660	-50	Undefined	13	37.56	0.07	2825	1902
24	6	9	528	2862	16695	57836	120	4	25.87	41.47	32.16	4	94.59	9	0	0	63	2658	-50	Undefined	0	21.87	-0.07	1630	2862
8	6	9	528	942	16679	21820	120	4	32.4	47.84	41.23	12	60.25	16	4	0	65	2647	-50	Undefined	-8	20.4	-0.15	2106	942
			528 Median																		13
11	11	8	633	1295	11179	30406	110.7	636	655.37	285.32	409.92	381	202.78	56	25	0	51	2372	-100	Undefined	255	274.37	1.21	33424	1295
12	11	8	633	1415	18674	30422	120	36	54.32	59.54	48.01	8	303.22	0	0	0	62	2656	-50	Undefined	28	46.32	0.02	3368	1415
19	11	8	633	2255	11181	48422	120	34	73.89	86.56	84.18	21	227.4	4	0	0	64	2646	-50	Undefined	13	52.89	-0.05	4729	2255
4	11	8	633	455	18675	12416	120	34	56.43	68.25	62.08	30	95.06	12	3	0	63	2658	-50	Undefined	4	26.43	-0.06	3555	455
3	11	8	633	335	11186	12413	120	73	78.9	71.26	117.77	82	507.67	0	0	0	62	2619	-50	Undefined	-9	-3.1	-0.08	4892	335
20	11	8	633	2375	18677	48423	120	66.5	105.23	123.25	166.33	43	285.07	7	0	0	64	2625	-50	Undefined	23.5	62.23	-0.21	6735	2375
			633 Median																		18.25
12	5	7	828	1397	16308	30025	118.6	17	46.33	64.82	29.85	4	50.89	31	13	0	61	2651	0	Undefined	13	42.33	0.32	2826	1397
11	5	7	828	1277	8776	30021	120	127	167.66	196.87	79.04	38	349.02	9	1	0	64	2649	-50	Undefined	89	129.66	0.25	10730	1277
19	5	7	828	2237	8781	48022	120	294	306.62	140.04	242.3	199	442.73	1	0	0	64	2573	-50	Undefined	95	107.62	0.15	19624	2237
3	5	7	828	317	8786	12013	120	240	265.27	150.58	255.46	216	491.31	0	0	0	62	2655	-50	Undefined	24	49.27	0.02	16447	317
4	5	7	828	437	16275	12016	120	17	34.35	45.06	77.02	25	599.83	0	0	0	63	2658	-50	Undefined	-8	9.35	-0.07	2164	437
20	5	7	828	2357	16277	48023	120	0	29.22	40.78	45.07	12	106.04	4	0	0	64	2652	-50	Undefined	-12	17.22	-0.15	1870	2357
			828 Median																		18.5
3	8	5	852	296	9986	11213	120	276.5	299.44	187.7	261.04	233	169.33	25	6	0	62	2655	-50	Undefined	43.5	66.44	0.23	18565	296
20	8	5	852	2336	17477	47223	120	51	60.91	66.15	43.2	8	186.9	4	0	0	64	2631	-50	Undefined	43	52.91	0.09	3898	2336
19	8	5	852	2216	9981	47222	120	320	356.64	197.63	312.54	264	879.56	0	0	0	64	2646	-50	Undefined	56	92.64	0.05	22825	2216
4	8	5	852	416	17475	11216	120	25	57.62	78.56	58.36	34	190.69	3	0	0	63	2658	-50	Undefined	-9	23.62	0	3630	416
12	8	5	852	1376	17474	29222	120	21	46.81	59.79	49.65	8	554.95	0	0	0	62	2655	-50	Undefined	13	38.81	-0.01	2902	1376
11	8	5	852	1256	9976	29221	120	363.5	379.34	156.28	435.84	402	239.61	7	0	0	64	2649	-50	Undefined	-38.5	-22.66	-0.24	24278	1256
			852 Median																		28
12	11	7	854	1403	18700	30042	103.6	471	549.8	273.11	38.52	8	250.92	87	41	0	41	2684	0	Undefined	463	541.8	2.04	22542	1403
11	11	7	854	1283	11184	30052	118.8	753	770.46	266.03	430.04	394	281.27	61	18	0	59	2651	0	Undefined	359	376.46	1.21	45457	1283
3	11	7	854	323	11247	12059	159	103	280.41	1697.1	123.12	90	272.28	3	1	0	133	2508	0	Undefined	13	190.41	0.58	37295	323
4	11	7	854	443	18675	12016	120	69	97.59	127.28	100.77	64	127.75	14	4	0	63	2658	-50	Undefined	5	33.59	-0.02	6148	443
19	11	7	854	2243	11181	48022	120	34	43.97	49.2	69.36	17	213.82	1	0	0	64	2646	-50	Undefined	17	26.97	-0.12	2814	2243
20	11	7	854	2363	18677	48023	120	32	69.06	84.1	148.32	30	383.83	0	0	0	64	2652	-50	Undefined	2	39.06	-0.21	4420	2363
			854 Median																		15
21	7	8	235	2491	9523	52686	180.1	460.5	496.9	219.32	310.65	277	186.99	48	21	0	176	2329	0	Undefined	183.5	219.9	1	87454	2491
13	7	8	235	1531	9505	34723	120	424	418.84	172.04	324.56	298	177.67	37	7	0	64	2553	-50	Undefined	126	120.84	0.53	26806	1531
5	7	8	235	571	9506	16710	120	326.5	331.64	178.12	314.86	290	189.27	15	3	0	64	2646	-50	Undefined	36.5	41.64	0.09	21225	571
14	7	8	235	1651	17005	34716	120	16.5	45.34	65.53	32.84	4	254.47	1	0	0	62	2658	-50	Undefined	12.5	41.34	0.05	2811	1651
22	7	8	235	2611	17007	52717	120	4	30.41	52.23	28.16	4	54.79	14	9	0	64	2649	-50	Undefined	0	26.41	0.04	1946	2611
6	7	8	235	691	17005	16717	120	12	41.29	53.38	127.42	34	255.72	0	0	0	63	2652	-50	Undefined	-22	7.29	-0.34	2601	691
			235 Median																		24.5
9	3	3	245	987	7963	23841	120	81.5	105.34	96.15	88.51	69	130.62	15	3	0	64	2649	-50	Undefined	12.5	36.34	0.13	6742	987
1	3	3	245	27	7975	5835	120	292	315.52	151.96	295.59	259	261.45	11	0	0	62	2641	-50	Undefined	33	56.52	0.08	19562	27
10	3	3	245	1107	15465	23842	120	12	44.63	72.56	39.16	12	77.83	17	4	0	62	2654	-50	Undefined	0	32.63	0.07	2767	1107
18	3	3	245	2067	15460	41851	120	23	61.03	87.94	46.28	4	678.62	0	0	0	66	2595	-50	Undefined	19	57.03	0.02	4028	2067
17	3	3	245	1947	7968	41846	120	125	141.14	104.36	313.25	99	2979.28	0	0	0	63	2647	-50	Undefined	26	42.14	-0.06	8892	1947
2	3	3	245	147	15469	5835	120	56	73.92	71.5	116.4	56	428.8	0	0	0	62	2648	-50	Undefined	0	17.92	-0.1	4583	147
			245 Median																		15.75
9	11	7	278	1043	11163	25441	120	501.5	565.14	244.84	477.39	441	253.01	26	9	0	64	2649	-50	Undefined	60.5	124.14	0.35	36169	1043
17	11	7	278	2003	11168	43474	173.1	69	103.41	105.31	67.16	38	131.41	20	6	0	162	2502	0	Undefined	31	65.41	0.28	16753	2003
2	11	7	278	203	18669	7435	120	56	92.26	91.79	75.08	51	77.4	32	14	0	62	2644	-50	Undefined	5	41.26	0.22	5720	203
10	11	7	278	1163	18665	25442	120	12	52.18	113.07	39.3	12	57.81	25	11	0	62	2654	-50	Undefined	0	40.18	0.22	3235	1163
18	11	7	278	2123	18660	43451	120	16.5	39.23	54.61	31.15	4	48.73	22	16	0	66	2649	-50	Undefined	12.5	35.23	0.17	2589	2123
1	11	7	278	83	11175	7435	120	201	228.31	158.42	203.12	164	445.25	3	0	0	62	2657	-50	Undefined	37	64.31	0.06	14155	83
			278 Median																		21.75
24	11	10	805	2879	18722	58260	93.8	439	481.5	285.99	34.55	8	62.99	96	93	0	32	2669	0	Undefined	431	473.5	7.1	15408	2879
7	11	10	805	839	11144	22233	277.5	740	763.29	368.84	382.18	324	338.6	57	24	0	477	2039	-100	Undefined	416	439.29	1.13	364087	839
15	11	10	805	1799	11195	40224	120	146.5	208.37	278.27	195.56	134	215.88	16	3	0	62	2649	-50	Undefined	12.5	74.37	0.06	12919	1799
23	11	10	805	2759	11197	58227	120	296.5	311.8	149.88	316.82	285	195.16	12	3	0	64	2648	-50	Undefined	11.5	26.8	-0.03	19955	2759
8	11	10	805	959	18679	22220	120	34	50.75	59.04	138.38	38	378.45	0	0	0	65	2647	-50	Undefined	-4	12.75	-0.23	3299	959
16	11	10	805	1919	18686	40235	120	10	36.15	44.78	117.52	43	194.29	0	0	0	62	2660	-50	Undefined	-33	-6.85	-0.42	2241	1919
			805 Median																		12
9	11	3	168	995	11163	23841	120	714	774.5	360.1	491.47	458	299.61	43	15	0	64	2625	-50	Undefined	256	316.5	0.94	49568	995
10	11	3	168	1115	18665	23842	120	23	52.35	70.59	50.35	12	463.62	0	0	0	62	2633	-50	Undefined	11	40.35	0	3246	1115
17	11	3	168	1955	11168	41846	120	73	93.84	85.53	152.19	56	911.57	0	0	0	63	2627	-50	Undefined	17	37.84	-0.06	5912	1955
2	11	3	168	155	18669	5835	120	25.5	60.52	69.82	82.46	56	328.5	0	0	0	62	2616	-50	Undefined	-30.5	4.52	-0.07	3752	155
1	11	3	168	35	11175	5835	120	183.5	190.35	123.58	212.45	186	214.75	3	1	0	62	2616	-50	Undefined	-2.5	4.35	-0.1	11802	35
18	11	3	168	2075	18660	41851	120	25	46.41	60.07	132	12	845.1	0	0	0	66	2630	-50	Undefined	13	34.41	-0.1	3063	2075
			168 Median																		12
2	6	9	193	222	16669	8235	120	58	200.97	387.2	69.17	47	78.41	32	22	0	62	2640	-50	Undefined	11	153.97	1.68	12460	222
9	6	9	193	1062	9194	26225	178.7	329	341.55	179.8	196.66	168	162.44	49	19	0	172	2489	0	Undefined	161	173.55	0.89	58746	1062
17	6	9	193	2022	9168	44246	120	614	663.49	366.52	487.92	458	282.26	33	7	0	63	2570	-50	Undefined	156	205.49	0.62	41800	2022
1	6	9	193	102	9212	8234	109.1	714	710.04	241.76	381.1	342	563.78	14	0	0	50	2656	0	Undefined	372	368.04	0.58	35502	102
18	6	9	193	2142	16660	44251	120	14.5	42.74	55.13	29.87	4	63.43	27	9	0	66	2608	-50	Undefined	10.5	38.74	0.2	2821	2142
10	6	9	193	1182	16665	26242	120	19	47.82	68.88	46.12	12	200.77	3	0	0	62	2638	-50	Undefined	7	35.82	0.01	2965	1182
			193 Median																		83.5
9	6	3	225	990	9163	23841	120	359	396.25	203.97	256.79	229	163.96	42	20	0	64	2623	-50	Undefined	130	167.25	0.85	25360	990
17	6	3	225	1950	9168	41846	120	558	574	238.2	471.08	433	334.27	17	1	0	63	2647	-50	Undefined	125	141	0.31	36162	1950
1	6	3	225	30	9175	5835	120	352.5	381.74	191.22	302.5	272	339.72	12	0	0	62	2657	-50	Undefined	80.5	109.74	0.23	23668	30
2	6	3	225	150	16669	5835	120	73	111.92	128.87	106.71	77	108.23	19	6	0	62	2648	-50	Undefined	-4	34.92	0.05	6939	150
10	6	3	225	1110	16665	23842	120	19	38	46.76	55.41	8	233.4	0	0	0	62	2654	-50	Undefined	11	30	-0.07	2356	1110
18	6	3	225	2070	16660	41851	120	12	31.52	42.11	77.07	8	531.14	0	0	0	66	2649	-50	Undefined	4	23.52	-0.09	2080	2070
			225 Median																		45.75
4	1	3	247	385	14675	10416	120	99	194.87	235.25	99.87	43	230.49	23	14	0	63	2638	-50	Undefined	56	151.87	0.41	12277	385
3	1	3	247	265	7186	10413	120	103	157.89	186.05	92.23	60	200.73	19	4	0	62	2638	-50	Undefined	43	97.89	0.33	9789	265
11	1	3	247	1225	7176	28421	120	71	85.34	75.43	86.51	56	151.42	9	0	0	64	2643	-50	Undefined	15	29.34	-0.01	5462	1225
19	1	3	247	2185	7181	46422	120	62	85	80.72	107.43	51	877.14	0	0	0	64	2634	-50	Undefined	11	34	-0.03	5440	2185
20	1	3	247	2305	14677	46423	120	4	31.72	59.3	33.27	4	57.8	17	9	0	64	2649	-50	Undefined	0	27.72	-0.03	2030	2305
12	1	3	247	1345	14674	28422	120	2	35.39	74.47	60.3	12	411.21	1	0	0	62	2656	-50	Undefined	-10	23.39	-0.06	2194	1345
			247 Median																		13
11	4	7	267	1276	8346	30029	179.8	108	130.32	111.55	92.35	64	106.7	30	9	0	176	2455	0	Undefined	44	66.32	0.36	22937	1276
12	4	7	267	1396	15874	30022	120	131.5	271.68	597.15	99.13	17	1345.45	3	3	0	62	2656	-50	Undefined	114.5	254.68	0.13	16844	1396
3	4	7	267	316	8386	12013	120	84	123.32	130.9	112.21	69	384.78	3	0	0	62	2655	-50	Undefined	15	54.32	0.03	7646	316
20	4	7	267	2356	15877	48023	120	10	36.62	61.08	48.99	8	429.96	0	0	0	64	2652	-50	Undefined	2	28.62	-0.03	2344	2356
19	4	7	267	2236	8381	48022	120	97	116.22	87.98	138.64	86	448.57	0	0	0	64	2646	-50	Undefined	11	30.22	-0.05	7438	2236
4	4	7	267	436	15875	12016	120	12	37.73	62.7	83.09	30	165.31	4	0	0	63	2658	-50	Undefined	-18	7.73	-0.27	2377	436
			267 Median																		13
11	11	9	315	1307	11181	30825	92.9	785.5	814.7	237.83	453.3	415	313.85	63	16	0	30	2698	0	Undefined	370.5	399.7	1.15	24441	1307
4	11	9	315	467	18675	12816	120	30	54.49	60.68	54.23	25	95.17	14	1	0	63	2649	-50	Undefined	5	29.49	0	3433	467
12	11	9	315	1427	18674	30822	120	21	40.58	51.62	42.84	8	100.81	14	1	0	62	2644	-50	Undefined	13	32.58	-0.02	2516	1427
3	11	9	315	347	11186	12813	120	81.5	102.13	89.54	110.31	77	226.59	6	0	0	62	2648	-50	Undefined	4.5	25.13	-0.04	6332	347
20	11	9	315	2387	18690	48800	180.1	21	40.98	56.68	120.12	4	2053.58	0	0	0	177	2470	0	Undefined	17	36.98	-0.04	7253	2387
19	11	9	315	2267	11181	48822	120	36	60.08	74.11	83.76	25	140.77	6	1	0	64	2639	-50	Undefined	11	35.08	-0.17	3845	2267
			315 Median																		12
9	2	2	436	974	7563	23441	120	105.5	195.5	258.81	80.39	56	97.44	35	23	0	64	2649	-50	Undefined	49.5	139.5	1.18	12512	974
17	2	2	436	1934	7568	41446	120	90	150.75	248.79	95.43	73	99.71	22	9	0	63	2647	-50	Undefined	17	77.75	0.55	9497	1934
10	2	2	436	1094	15065	23442	120	56	84.47	89.61	50.28	12	392.29	0	0	0	62	2654	-50	Undefined	44	72.47	0.09	5237	1094
18	2	2	436	2054	15060	41451	120	4	38	54.52	33.73	4	55.74	25	15	0	66	2571	-50	Undefined	0	34	0.08	2508	2054
1	2	2	436	14	7575	5435	120	116.5	142.71	113.3	178.09	134	515.05	0	0	0	62	2657	-50	Undefined	-17.5	8.71	-0.07	8848	14
2	2	2	436	134	15069	5435	120	114	177.35	241.27	332.78	103	2210.65	0	0	0	62	2648	-50	Undefined	11	74.35	-0.07	10996	134
			436 Median																		14
13	2	7	104	1514	7505	34323	120	536.5	1291.44	1597.2	93.79	64	334.04	51	45	0	64	2654	-50	Undefined	472.5	1227.44	3.59	82652	1514
6	2	7	104	674	15010	16309	85	612	634.86	259.68	67.69	21	305.54	81	45	0	22	2718	0	Undefined	591	613.86	1.86	13967	674
5	2	7	104	554	7506	16310	120	62	118.75	195.49	65.14	43	75.97	29	12	0	64	2626	-50	Undefined	19	75.75	0.71	7600	554
21	2	7	104	2474	7522	52322	120	40.5	183.38	255.89	81.95	38	686.45	7	0	0	64	2648	-50	Undefined	2.5	145.38	0.15	11736	2474
22	2	7	104	2594	15007	52317	120	14.5	38.64	58.25	47.5	4	599.34	0	0	0	64	2649	-50	Undefined	10.5	34.64	-0.01	2473	2594
14	2	7	104	1634	15005	34316	120	10	34.87	54.69	39.47	8	97.31	6	1	0	62	2658	-50	Undefined	2	26.87	-0.05	2162	1634
			104 Median																		14.75
5	3	5	146	531	7906	15510	120	131.5	210.97	238.81	91.68	64	249.99	17	9	0	64	2646	-50	Undefined	67.5	146.97	0.48	13502	531
13	3	5	146	1491	7905	33523	120	82	116.75	103.04	87.01	64	89.41	32	12	0	64	2654	-50	Undefined	18	52.75	0.33	7472	1491
21	3	5	146	2451	7922	51522	120	86	169.25	228.25	86.18	51	352.59	15	6	0	64	2648	-50	Undefined	35	118.25	0.24	10832	2451
22	3	5	146	2571	15407	51517	120	14.5	36.27	50.07	31.63	4	53.72	23	9	0	64	2649	-50	Undefined	10.5	32.27	0.09	2321	2571
14	3	5	146	1611	15405	33516	120	14.5	37.1	53.4	32.5	4	59.4	22	8	0	62	2596	-50	Undefined	10.5	33.1	0.08	2300	1611
6	3	5	146	651	15405	15517	120	21	48.25	75.42	61.54	25	111.75	6	1	0	63	2638	-50	Undefined	-4	23.25	-0.12	3040	651
			146 Median																		14.25
20	12	2	806	2304	19019	45975	231.8	38	62.6	70.86	45.2	8	112.51	20	3	0	318	2224	0	Undefined	30	54.6	0.15	19908	2304
12	12	2	806	1344	19074	28022	120	25	47.45	51.78	42.26	12	177.49	0	0	0	62	2653	-50	Undefined	13	35.45	0.03	2942	1344
19	12	2	806	2184	11581	46022	120	4	31.27	47.82	50.06	8	586.65	0	0	0	64	2642	-50	Undefined	-4	23.27	-0.03	2001	2184
3	12	2	806	264	11586	10013	120	118.5	118.68	92.21	131.66	108	126.67	11	3	0	62	2652	-50	Undefined	10.5	10.68	-0.1	7358	264
4	12	2	806	384	19075	10016	120	30	53.16	57.86	83.24	43	134.08	4	0	0	63	2658	-50	Undefined	-13	10.16	-0.22	3349	384
11	12	2	806	1224	11576	28021	120	151	143.98	124.48	267.66	125	352.68	1	0	0	64	2649	-50	Undefined	26	18.98	-0.35	9215	1224
			806 Median																		11.75
9	11	10	25	1079	11163	26641	120	467	502.55	214.55	475.15	441	235.11	17	4	0	64	2615	-50	Undefined	26	61.55	0.12	32163	1079
10	11	10	25	1199	18682	26681	148.9	21	43.43	49.5	38.6	12	62.16	24	6	0	110	2546	0	Undefined	9	31.43	0.08	4777	1199
1	11	10	25	119	11175	8635	120	142	163.82	107.49	160.54	138	125.48	14	3	0	62	2618	-50	Undefined	4	25.82	0.03	10157	119
17	11	10	25	2039	11168	44646	120	60	93.7	103.75	75.74	25	678.04	0	0	0	63	2629	-50	Undefined	35	68.7	0.03	5903	2039
18	11	10	25	2159	18660	44651	120	30	44.97	49.85	48.93	8	215.17	0	0	0	66	2628	-50	Undefined	22	36.97	-0.02	2968	2159
2	11	10	25	239	18669	8635	120	64	79.77	71.89	304.11	73	744.26	0	0	0	62	2624	-50	Undefined	-9	6.77	-0.3	4946	239
			25 Median																		15.5
15	3	4	43	1719	7978	37838	104.1	164	204.02	185.8	100.06	69	226.52	23	6	0	43	2692	0	Undefined	95	135.02	0.46	8773	1719
7	3	4	43	759	7996	19817	91.5	216	316.77	312.61	102.91	64	565.41	13	3	0	30	2714	0	Undefined	152	252.77	0.38	9503	759
16	3	4	43	1839	15493	37799	107.5	69	99.06	101.68	44.07	4	379.61	0	0	0	47	2675	0	Undefined	65	95.06	0.14	4656	1839
24	3	4	43	2799	15495	55836	120	17	54.73	82.74	53.87	8	255.86	4	0	0	63	2658	-50	Undefined	9	46.73	0	3448	2799
8	3	4	43	879	15479	19820	120	21	44.34	53	66.97	17	483.35	0	0	0	65	2647	-50	Undefined	4	27.34	-0.05	2882	879
23	3	4	43	2679	7997	55827	120	38	84.64	146.78	161.65	30	1297.81	0	0	0	64	2648	-50	Undefined	8	54.64	-0.06	5417	2679
			43 Median																		37
17	1	5	44	1969	7168	42646	120	108	274.95	443.02	79.73	58	82.27	41	26	0	63	2640	-50	Undefined	50	216.95	2.37	17322	1969
9	1	5	44	1009	7163	24641	120	69	83.98	74.55	73.98	51	96.17	15	3	0	64	2649	-50	Undefined	18	32.98	0.1	5375	1009
1	1	5	44	49	7175	6635	120	134	157.74	152.93	125.88	86	490.28	1	0	0	62	2657	-50	Undefined	48	71.74	0.06	9780	49
10	1	5	44	1129	14665	24642	120	21	45.37	66.73	48.55	12	81.69	17	6	0	62	2654	-50	Undefined	9	33.37	-0.04	2813	1129
18	1	5	44	2089	14660	42651	120	4	26.82	40.74	48.65	4	559.15	0	0	0	66	2649	-50	Undefined	0	22.82	-0.04	1770	2089
2	1	5	44	169	14669	6635	120	64	65.06	61.69	99.17	60	174.43	3	0	0	62	2648	-50	Undefined	4	5.06	-0.2	4034	169
			44 Median																		13.5
7	5	4	84	761	8785	19813	120	259.5	261.17	150.98	164.87	138	139.28	45	14	0	64	2660	-50	Undefined	121.5	123.17	0.69	16715	761
23	5	4	84	2681	8797	55827	120	73	146.8	159.14	66.19	34	157.75	26	14	0	64	2648	-50	Undefined	39	112.8	0.51	9395	2681
8	5	4	84	881	16279	19820	120	17	45.68	74.21	38.17	8	59.15	18	12	0	65	2647	-50	Undefined	9	37.68	0.13	2969	881
16	5	4	84	1841	16286	37835	120	4	32.9	58.74	29.96	4	51.97	20	9	0	62	2660	-50	Undefined	0	28.9	0.06	2040	1841
24	5	4	84	2801	16295	55836	120	12	33.03	48.82	32.66	4	64.74	19	6	0	63	2658	-50	Undefined	8	29.03	0.01	2081	2801
15	5	4	84	1721	8795	37824	120	105.5	115.35	95.11	116.49	77	365.91	0	0	0	62	2657	-50	Undefined	28.5	38.35	0	7152	1721
			84 Median																		18.75
13	4	2	99	1456	8292	32317	151.2	125	194.18	228	97.72	77	95.02	38	22	0	116	2569	0	Undefined	48	117.18	1.02	22525	1456
5	4	2	99	496	8306	14310	120	99	112.34	102.64	79.56	47	116.49	20	3	0	64	2646	-50	Undefined	52	65.34	0.28	7190	496
22	4	2	99	2536	15807	50317	120	12	45.48	62.62	34.41	4	79.69	20	7	0	64	2649	-50	Undefined	8	41.48	0.14	2911	2536
14	4	2	99	1576	15805	32316	120	27.5	50.26	60.72	45.35	8	86.34	19	6	0	62	2658	-50	Undefined	19.5	42.26	0.06	3116	1576
21	4	2	99	2416	8322	50322	120	69	104.97	103.07	104.65	69	328.16	1	0	0	64	2648	-50	Undefined	0	35.97	0	6718	2416
6	4	2	99	616	15805	14317	120	30	52.94	65.68	68.31	21	145.97	6	1	0	63	2652	-50	Undefined	9	31.94	-0.11	3335	616
			99 Median																		14.25
1	1	6	112	61	7175	7035	120	159.5	392.03	484.37	112.52	86	185.56	35	30	0	62	2657	-50	Undefined	73.5	306.03	1.51	24306	61
9	1	6	112	1021	7163	25041	120	56	105.95	148.25	70.17	47	79.44	21	18	0	64	2649	-50	Undefined	9	58.95	0.45	6781	1021
10	1	6	112	1141	14665	25042	120	45	71.98	72.52	40.33	8	88.02	30	9	0	62	2654	-50	Undefined	37	63.98	0.36	4463	1141
18	1	6	112	2101	14660	43051	120	10	44.03	69.8	33.9	4	57.74	25	13	0	66	2649	-50	Undefined	6	40.03	0.18	2906	2101
17	1	6	112	1981	7168	43046	120	129	311.87	413.38	266.71	56	3040.72	0	0	0	63	2647	-50	Undefined	73	255.87	0.01	19648	1981
2	1	6	112	181	14669	7035	120	51.5	89.32	113.94	91.42	56	152.78	14	3	0	62	2648	-50	Undefined	-4.5	33.32	-0.01	5538	181
			112 Median																		23
7	5	2	153	737	8785	19013	120	285.5	282.91	143.36	207.08	173	201.39	28	6	0	64	2660	-50	Undefined	112.5	109.91	0.38	18106	737
16	5	2	153	1817	16287	37069	193.2	285	316.17	219.81	62.29	4	752.03	3	0	0	210	2434	0	Undefined	281	312.17	0.34	66395	1817
23	5	2	153	2657	8797	55027	120	56	75.25	74.51	82.14	34	666.12	0	0	0	64	2641	-50	Undefined	22	41.25	-0.01	4816	2657
15	5	2	153	1697	8795	37024	120	64	98.16	90.91	110.84	73	137.94	14	1	0	62	2657	-50	Undefined	-9	25.16	-0.09	6086	1697
24	5	2	153	2777	16295	55036	120	17	42.86	56.77	74.42	8	208.04	1	0	0	63	2652	-50	Undefined	9	34.86	-0.15	2700	2777
8	5	2	153	857	16279	19020	120	25	55.91	74.34	133.86	34	301.81	1	0	0	65	2647	-50	Undefined	-9	21.91	-0.26	3634	857
			153 Median																		15.5
13	5	6	164	1505	8713	33910	90.8	212	342.31	422.92	83.17	56	95.98	68	31	0	29	2709	0	Undefined	156	286.31	2.7	9927	1505
5	5	6	164	545	8706	15910	120	181.5	203.23	113.66	134.13	108	124.06	35	14	0	64	2643	-50	Undefined	73.5	95.23	0.56	13007	545
21	5	6	164	2465	8722	51922	120	99	168.11	197.25	112.91	82	206.92	14	10	0	64	2576	-50	Undefined	17	86.11	0.27	10759	2465
14	5	6	164	1625	16205	33916	120	12	41.58	57.96	45.93	8	391.24	0	0	0	62	2652	-50	Undefined	4	33.58	-0.01	2578	1625
22	5	6	164	2585	16207	51917	120	17	40.59	50.2	48.58	8	237.75	0	0	0	64	2649	-50	Undefined	9	32.59	-0.03	2598	2585
6	5	6	164	665	16205	15917	120	30	48.38	58.57	61.86	25	123.63	7	0	0	63	2639	-50	Undefined	5	23.38	-0.11	3048	665
			164 Median																		13
15	10	3	229	1714	10795	37424	120	647	666.73	208.48	521.93	502	220.3	40	11	0	62	2650	-50	Undefined	145	164.73	0.66	41337	1714
24	10	3	229	2794	18295	55436	120	8	42.17	74.72	32.24	4	76.32	14	7	0	63	2650	-50	Undefined	4	38.17	0.13	2657	2794
23	10	3	229	2674	10797	55427	120	300.5	330.7	158.23	329.5	251	1426.67	0	0	0	64	2648	-50	Undefined	49.5	79.7	0	21165	2674
7	10	3	229	754	10785	19413	120	463	505.95	232.12	549.74	446	1123.19	0	0	0	64	2657	-50	Undefined	17	59.95	-0.04	32381	754
8	10	3	229	874	18279	19420	120	21	42.29	49.09	48.05	21	137.32	1	0	0	65	2647	-50	Undefined	0	21.29	-0.04	2749	874
16	10	3	229	1834	18286	37435	120	17	45.52	71.26	55.23	8	149.04	4	1	0	62	2656	-50	Undefined	9	37.52	-0.07	2822	1834
			229 Median																		13
3	2	3	246	266	7586	10413	120	209.5	362.39	359.53	106.39	73	208.82	46	27	0	62	2655	-50	Undefined	136.5	289.39	1.23	22468	266
11	2	3	246	1226	7581	28426	96.2	69	129.5	130.96	91.5	60	172.2	20	5	0	34	2682	0	Undefined	9	69.5	0.22	4403	1226
19	2	3	246	2186	7581	46422	120	107.5	120.16	124.4	101.02	64	289.47	3	1	0	64	2639	-50	Undefined	43.5	56.16	0.07	7690	2186
4	2	3	246	386	15075	10416	120	43	66.21	69.31	67.37	34	131.05	11	0	0	63	2658	-50	Undefined	9	32.21	-0.01	4171	386
20	2	3	246	2306	15077	46423	120	21	40.06	63.11	54.56	8	110.1	7	1	0	64	2593	-50	Undefined	13	32.06	-0.13	2564	2306
12	2	3	246	1346	15074	28422	120	0	26.84	42.43	47.46	12	101.77	4	0	0	62	2656	-50	Undefined	-12	14.84	-0.2	1664	1346
			246 Median																		11
13	11	2	250	1463	11100	32347	105.2	705	715.67	182.47	476.37	450	233.64	53	16	0	43	2684	0	Undefined	255	265.67	1.02	30774	1463
6	11	2	250	623	18605	14317	120	30	61.54	79.92	48.82	21	76.22	17	9	0	63	2630	-50	Undefined	9	40.54	0.17	3877	623
5	11	2	250	503	11106	14310	120	107.5	129.19	93.11	87.96	56	297.97	0	0	0	64	2627	-50	Undefined	51.5	73.19	0.14	8268	503
22	11	2	250	2543	18607	50317	120	36.5	53.08	64.02	37.62	8	286.05	0	0	0	64	2611	-50	Undefined	28.5	45.08	0.05	3397	2543
14	11	2	250	1583	18605	32316	120	6	32.71	52	31.88	4	51.38	20	8	0	62	2658	-50	Undefined	2	28.71	0.02	2028	1583
21	11	2	250	2423	11122	50322	120	47	75.98	96.58	144.98	51	533.72	0	0	0	64	2648	-50	Undefined	-4	24.98	-0.13	4863	2423
			250 Median																		18.75
15	7	8	251	1771	9647	39465	311.3	580	605.49	276.95	458.11	420	227.58	40	14	0	624	1783	-100	Undefined	160	185.49	0.65	377827	1771
7	7	8	251	811	9585	21413	120	478	524.22	264.21	404.17	376	201.31	35	17	0	64	2660	-50	Undefined	102	148.22	0.6	33550	811
8	7	8	251	931	17079	21420	120	21	42.85	49.46	38.38	12	67.24	18	3	0	65	2647	-50	Undefined	9	30.85	0.07	2785	931
16	7	8	251	1891	17086	39435	120	40.5	60.68	69.07	61.25	12	130.53	12	1	0	62	2660	-50	Undefined	28.5	48.68	0	3762	1891
24	7	8	251	2851	17095	57436	120	4	31.33	53.14	46.31	4	236.17	1	0	0	63	2658	-50	Undefined	0	27.33	-0.06	1974	2851
23	7	8	251	2731	9597	57427	120	92.5	124.06	110.52	169.45	134	243.55	4	0	0	64	2460	-50	Undefined	-41.5	-9.94	-0.19	7940	2731
			251 Median																		18.75
13	12	1	254	1452	11505	31923	120	387	455.95	242.97	313.73	242	443.97	17	1	0	64	2654	-50	Undefined	145	213.95	0.32	29181	1452
5	12	1	254	492	11473	13884	169.4	77	99.38	98.67	83.27	56	120.45	17	5	0	152	2520	0	Undefined	21	43.38	0.13	15106	492
14	12	1	254	1572	18993	31912	122.3	19	43.77	54.89	34.81	8	214.16	1	0	0	66	2645	0	Undefined	11	35.77	0.04	2889	1572
6	12	1	254	612	18990	13881	127.6	30	51.07	62.36	49.29	25	63.73	23	8	0	72	2610	0	Undefined	5	26.07	0.03	3677	612
21	12	1	254	2412	11555	49881	203.5	17	62.78	195.97	56.38	8	654.34	0	0	0	237	2394	0	Undefined	9	54.78	0.01	14880	2412
22	12	1	254	2532	18992	49954	146.3	4	24.64	34.26	30.64	4	49.1	21	5	0	107	2523	0	Undefined	0	20.64	-0.12	2636	2532
			254 Median																		10
11	9	6	277	1269	10386	29623	107.8	627	644.24	218.17	446.04	424	204.02	48	22	0	49	2679	0	Undefined	203	220.24	0.97	31568	1269
4	9	6	277	429	17875	11616	120	86	201.54	264.15	69.3	38	220.86	28	15	0	63	2658	-50	Undefined	48	163.54	0.6	12697	429
19	9	6	277	2229	10381	47622	120	263.5	306.67	158.01	301.92	272	200.79	14	6	0	64	2646	-50	Undefined	-8.5	34.67	0.02	19627	2229
12	9	6	277	1389	17874	29622	120	17	36.52	44.16	35.99	8	88.64	11	0	0	62	2656	-50	Undefined	9	28.52	0.01	2264	1389
20	9	6	277	2349	17831	47583	205.3	4	40.05	113.93	37.52	4	270.6	1	0	0	240	2373	0	Undefined	0	36.05	0.01	9613	2349
3	9	6	277	309	10386	11613	120	465	476.16	166.97	488.95	398	552.45	0	0	0	62	2655	-50	Undefined	67	78.16	-0.02	29522	309
			277 Median																		28.5
12	9	9	291	1425	17874	30822	120	21	106.32	179.13	54.49	12	100.95	27	17	0	62	2656	-50	Undefined	9	94.32	0.51	6592	1425
11	9	9	291	1305	10376	30821	120	525.5	553.78	268.42	465.9	441	210.01	32	14	0	64	2645	-50	Undefined	84.5	112.78	0.42	35442	1305
19	9	9	291	2265	10381	48822	120	387	394.69	170.57	317.17	281	387.55	6	0	0	64	2646	-50	Undefined	106	113.69	0.2	25260	2265
20	9	9	291	2385	17906	48837	127.6	8	38.31	67.64	31.19	4	55.47	22	9	0	75	2633	0	Undefined	4	34.31	0.13	2873	2385
3	9	9	291	345	10386	12813	120	363.5	392.82	193.21	394.59	324	559.02	3	0	0	62	2655	-50	Undefined	39.5	68.82	0	24355	345
4	9	9	291	465	17875	12816	120	8	35.41	46.81	59.36	30	118.09	4	0	0	63	2658	-50	Undefined	-22	5.41	-0.2	2231	465
			291 Median																		24.25
1	2	6	404	62	7575	7035	120	118.5	154.15	137.64	122.49	90	492.54	0	0	0	62	2657	-50	Undefined	28.5	64.15	0.06	9557	62
9	2	6	404	1022	7563	25041	120	116	122.14	86.89	88.23	51	586.94	0	0	0	64	2649	-50	Undefined	65	71.14	0.06	7817	1022
10	2	6	404	1142	15065	25042	120	17	38.18	56.17	48.37	8	501.26	0	0	0	62	2654	-50	Undefined	9	30.18	-0.02	2367	1142
17	2	6	404	1982	7568	43046	120	99	108.11	88.82	429.23	77	3948.72	0	0	0	63	2647	-50	Undefined	22	31.11	-0.08	6811	1982
18	2	6	404	2102	15060	43051	120	4	24.23	40.96	33.64	4	61.29	9	6	0	66	2649	-50	Undefined	0	20.23	-0.15	1599	2102
2	2	6	404	182	15069	7035	120	34	63.34	75.22	156.3	60	372.72	0	0	0	62	2648	-50	Undefined	-26	3.34	-0.25	3927	182
			404 Median																		15.5
7	3	6	501	783	7985	20613	120	142.5	402.2	481.43	92.23	69	93.4	45	39	0	64	2635	-50	Undefined	73.5	333.2	3.32	25741	783
15	3	6	501	1743	7995	38624	120	95	527.85	668.27	148.23	86	749.66	32	4	0	62	2640	-50	Undefined	9	441.85	0.51	32727	1743
23	3	6	501	2703	7997	56627	120	77	547.27	3215.19	259.38	34	2121.02	1	1	0	64	2629	-50	Undefined	43	513.27	0.14	35025	2703
8	3	6	501	903	15479	20620	120	38	61.11	73.71	65.68	21	121.79	12	1	0	65	2625	-50	Undefined	17	40.11	-0.04	3972	903
24	3	6	501	2823	15495	56636	120	12	30.71	38.47	37.47	8	123.5	3	0	0	63	2627	-50	Undefined	4	22.71	-0.05	1935	2823
16	3	6	501	1863	15486	38635	120	4	25.61	42.57	31.95	4	57.01	12	6	0	62	2631	-50	Undefined	0	21.61	-0.11	1588	1863
			501 Median																		13
24	1	9	804	2857	14695	57836	120	255	361.81	270.85	95.23	12	216.29	65	25	0	63	2658	-50	Undefined	243	349.81	1.23	22794	2857
23	1	9	804	2737	7259	57802	119.6	116	148.92	228.82	93.33	43	587.53	1	1	0	65	2622	0	Undefined	73	105.92	0.09	9680	2737
16	1	9	804	1897	14686	39835	120	21	40.08	54.59	36.62	8	69.6	19	4	0	62	2652	-50	Undefined	13	32.08	0.05	2485	1897
7	1	9	804	817	7185	21813	120	56	80.58	92.55	81.16	47	386.44	1	0	0	64	2660	-50	Undefined	9	33.58	0	5157	817
15	1	9	804	1777	7195	39824	120	56	101.85	157.74	106.06	60	490.05	1	1	0	62	2657	-50	Undefined	-4	41.85	-0.01	6315	1777
8	1	9	804	937	14679	21820	120	8	33.42	47.56	46.24	12	98.6	7	0	0	65	2643	-50	Undefined	-4	21.42	-0.13	2172	937
			804 Median																		11
15	12	8	4	1776	11595	39424	120	60	328.55	1538.92	74.52	34	470.17	3	3	0	62	2642	-50	Undefined	26	294.55	0.54	20370	1776
23	12	8	4	2736	11597	57427	120	322	359.8	205.07	319.2	294	253.23	15	4	0	64	2576	-50	Undefined	28	65.8	0.16	23027	2736
8	12	8	4	936	19079	21420	120	95	100.57	86.22	101.48	30	212.79	4	0	0	65	2641	-50	Undefined	65	70.57	0	6537	936
24	12	8	4	2856	19095	57436	120	12	38.17	79.86	38.82	4	347.89	1	0	0	63	2635	-50	Undefined	8	34.17	0	2405	2856
7	12	8	4	816	11585	21413	120	38	61.84	72.2	67.99	34	374.68	0	0	0	64	2647	-50	Undefined	4	27.84	-0.02	3958	816
16	12	8	4	1896	19086	39435	120	23	55.55	106.84	72.56	17	480.05	1	0	0	62	2630	-50	Undefined	6	38.55	-0.04	3444	1896
			4 Median																		17
14	9	8	5	1653	17750	34697	156.8	394	445.86	257.01	34.13	4	89.5	94	84	0	129	2530	0	Undefined	390	441.86	4.6	57516	1653
21	9	8	5	2493	10322	52722	120	341.5	397.34	217.21	255.37	229	156.73	45	18	0	64	2593	-50	Undefined	112.5	168.34	0.91	25430	2493
13	9	8	5	1533	10305	34723	120	437	463.05	232.94	433.75	411	210.23	18	9	0	64	2638	-50	Undefined	26	52.05	0.14	29635	1533
5	9	8	5	573	10306	16710	120	181	226.3	159.39	231.32	207	163.15	15	4	0	64	2523	-50	Undefined	-26	19.3	-0.03	14483	573
22	9	8	5	2613	17807	52717	120	12	32.14	49.85	37.56	4	212.72	1	0	0	64	2641	-50	Undefined	8	28.14	-0.03	2057	2613
6	9	8	5	693	17805	16717	120	17	58.41	79.2	86.23	21	238.98	3	0	0	63	2652	-50	Undefined	-4	37.41	-0.12	3680	693
			5 Median																		17
1	5	2	34	17	8775	5435	120	181	236.29	160.4	156.53	125	139.95	38	20	0	62	2657	-50	Undefined	56	111.29	0.57	14650	17
10	5	2	34	1097	16265	23442	120	30	47.11	59.73	36.01	8	68.36	20	8	0	62	2654	-50	Undefined	22	39.11	0.16	2921	1097
2	5	2	34	137	16269	5435	120	99	122.1	122.61	104.76	73	236.99	8	1	0	62	2648	-50	Undefined	26	49.1	0.07	7570	137
18	5	2	34	2057	16260	41451	120	12	34.71	46.14	34.06	4	72.15	16	3	0	66	2649	-50	Undefined	8	30.71	0.01	2291	2057
17	5	2	34	1937	8768	41446	120	259	307.94	182.38	337.96	268	1127.52	0	0	0	63	2647	-50	Undefined	-9	39.94	-0.03	19400	1937
9	5	2	34	977	8763	23441	120	92.5	120.09	104.57	135.28	99	131.07	12	1	0	64	2649	-50	Undefined	-6.5	21.09	-0.12	7686	977
			34 Median																		15
15	11	8	49	1775	11195	39424	120	512.5	572.06	417.45	296.49	238	274.4	50	33	0	62	2657	-50	Undefined	274.5	334.06	1	35468	1775
7	11	8	49	815	11185	21413	120	415.5	551.34	414.85	387.22	238	540.41	26	4	0	64	2616	-50	Undefined	177.5	313.34	0.3	35286	815
23	11	8	49	2735	11207	57400	245.6	385	415.2	199.22	351.32	316	289.7	13	3	0	363	2214	0	Undefined	69	99.2	0.22	150719	2735
24	11	8	49	2855	18695	57436	120	8	33.79	43.77	37.05	4	345.88	0	0	0	63	2658	-50	Undefined	4	29.79	-0.01	2129	2855
8	11	8	49	935	18679	21420	120	38	69.35	86.64	108.59	30	227.49	3	0	0	65	2647	-50	Undefined	8	39.35	-0.17	4508	935
16	11	8	49	1895	18686	39435	120	25	42.21	53.84	138.16	30	280.71	0	0	0	62	2660	-50	Undefined	-5	12.21	-0.34	2617	1895
			49 Median																		38.5
7	6	8	50	810	9185	21413	120	411	434.61	229.22	329.64	298	199.85	35	9	0	64	2660	-50	Undefined	113	136.61	0.53	27815	810
24	6	8	50	2850	16695	57436	120	38	51.81	57.06	31.17	8	49.14	30	12	0	63	2644	-50	Undefined	30	43.81	0.42	3264	2850
8	6	8	50	930	16679	21420	120	17	50.03	83.84	42.45	12	88.06	16	4	0	65	2647	-50	Undefined	5	38.03	0.09	3252	930
23	6	8	50	2730	9197	57427	120	45	83.77	102.1	84.54	51	258.62	4	0	0	64	2648	-50	Undefined	-6	32.77	0	5361	2730
15	6	8	50	1770	9195	39424	120	337	341.98	152.19	352.06	329	186.71	11	1	0	62	2642	-50	Undefined	8	12.98	-0.05	21203	1770
16	6	8	50	1890	16686	39435	120	30	48.11	56.7	53.48	8	109.95	12	0	0	62	2660	-50	Undefined	22	40.11	-0.05	2983	1890
			50 Median																		15
9	6	4	78	1002	9163	24241	120	322	348.42	214.52	248.97	225	171.69	35	15	0	64	2607	-50	Undefined	97	123.42	0.58	22299	1002
17	6	4	78	1962	9168	42246	120	541	524.43	184.82	451.74	407	404.11	4	0	0	63	2647	-50	Undefined	134	117.43	0.18	33039	1962
1	6	4	78	42	9175	6235	120	346	376.35	197.18	307.71	264	566.16	3	0	0	62	2657	-50	Undefined	82	112.35	0.12	23334	42
2	6	4	78	162	16669	6235	120	77	93.32	88.97	91.3	69	94.5	17	4	0	62	2648	-50	Undefined	8	24.32	0.02	5786	162
18	6	4	78	2082	16660	42251	120	10	28.08	42.55	45.53	4	776.11	0	0	0	66	2649	-50	Undefined	6	24.08	-0.02	1853	2082
10	6	4	78	1122	16665	24242	120	8	34.56	52.66	46.73	8	390.38	0	0	0	62	2654	-50	Undefined	0	26.56	-0.03	2143	1122
			78 Median																		45
5	3	7	111	555	7906	16310	120	224.5	320.11	296.95	72.87	47	83.2	60	51	0	64	2646	-50	Undefined	177.5	273.11	2.97	20487	555
14	3	7	111	1635	15405	34316	120	23	53.26	65.45	32.08	4	54.56	33	17	0	62	2658	-50	Undefined	19	49.26	0.39	3302	1635
21	3	7	111	2475	7922	52322	120	64	95.22	96.12	73.06	43	120.83	18	6	0	64	2630	-50	Undefined	21	52.22	0.18	6094	2475
22	3	7	111	2595	15407	52317	120	12	52.84	71.7	46.24	4	600.96	0	0	0	64	2649	-50	Undefined	8	48.84	0.01	3382	2595
6	3	7	111	675	15405	16317	120	12	44.21	57.8	88.66	25	357.3	0	0	0	63	2652	-50	Undefined	-13	19.21	-0.12	2785	675
13	3	7	111	1515	7905	34323	120	53.5	75.34	80.62	89.1	64	100.88	14	3	0	64	2654	-50	Undefined	-10.5	11.34	-0.14	4822	1515
			111 Median																		13.5
20	2	2	165	2294	15032	46078	173.3	984.5	1333.41	2227.2	78.46	12	154.87	100	97	0	160	2477	0	Undefined	972.5	1321.41	8.1	213346	2294
3	2	2	165	254	7586	10013	120	90	170.47	179.3	93.86	69	92.96	40	22	0	62	2655	-50	Undefined	21	101.47	0.82	10569	254
19	2	2	165	2174	7581	46022	120	101	137.39	182.16	119.65	73	471.23	1	1	0	64	2646	-50	Undefined	28	64.39	0.04	8793	2174
11	2	2	165	1214	7576	28021	120	64	78.06	79.25	79.84	56	130.37	4	3	0	64	2649	-50	Undefined	8	22.06	-0.01	4996	1214
12	2	2	165	1334	15074	28022	120	12	45.6	60.64	48.75	8	172.94	4	0	0	62	2592	-50	Undefined	4	37.6	-0.02	2827	1334
4	2	2	165	374	15075	10016	120	34	46.89	48.25	93.01	38	297.03	0	0	0	63	2658	-50	Undefined	-4	8.89	-0.16	2954	374
			165 Median																		14.5
3	7	6	166	307	9561	11650	186.4	376	417.77	210.86	306.93	285	180.05	32	16	0	189	2455	0	Undefined	91	132.77	0.62	78959	307
11	7	6	166	1267	9576	29621	120	432.5	441.66	185.86	342.55	311	200.7	34	7	0	64	2521	-50	Undefined	121.5	130.66	0.49	28266	1267
20	7	6	166	2347	17077	47623	120	47	66.12	59.97	42.12	12	64.79	37	15	0	64	2645	-50	Undefined	35	54.12	0.37	4232	2347
4	7	6	166	427	17075	11616	120	17	68.83	119.05	50.91	25	68.89	23	12	0	63	2658	-50	Undefined	-8	43.83	0.26	4336	427
12	7	6	166	1387	17074	29622	120	12	38.68	70.23	42.5	4	419.71	1	0	0	62	2627	-50	Undefined	8	34.68	-0.01	2398	1387
19	7	6	166	2227	9581	47622	120	270.5	279.41	140.75	364.96	298	827.93	0	0	0	64	2646	-50	Undefined	-27.5	-18.59	-0.1	17882	2227
			166 Median																		21.5
23	5	9	187	2741	8808	57813	120.6	110	143.75	125.14	56.87	30	77.53	51	32	0	64	2645	0	Undefined	80	113.75	1.12	9200	2741
16	5	9	187	1901	16278	39873	156.3	38	57.34	68.76	33.73	4	74.17	29	10	0	124	2547	0	Undefined	34	53.34	0.32	7110	1901
24	5	9	187	2861	16295	57836	120	12	43.67	85.17	31.07	4	63.93	20	6	0	63	2658	-50	Undefined	8	39.67	0.2	2751	2861
7	5	9	187	821	8785	21813	120	205	220	162.1	181.13	116	1003.88	0	0	0	64	2660	-50	Undefined	89	104	0.04	14080	821
15	5	9	187	1781	8795	39824	120	108	133.19	132.92	184.14	121	619.16	1	0	0	62	2657	-50	Undefined	-13	12.19	-0.08	8258	1781
8	5	9	187	941	16279	21820	120	8	34.23	45.75	45	12	78.82	10	3	0	65	2647	-50	Undefined	-4	22.23	-0.14	2225	941
			187 Median																		21
14	12	2	222	1584	19005	32316	120	322	368.76	218.5	106.13	21	227.57	64	29	0	62	2658	-50	Undefined	301	347.76	1.15	22863	1584
13	12	2	222	1464	11505	32323	120	426	434.62	195.34	279.9	207	280.58	34	4	0	64	2640	-50	Undefined	219	227.62	0.55	27816	1464
22	12	2	222	2544	19030	50297	170.6	12	41.29	62.04	31.08	4	48.72	27	14	0	154	2464	0	Undefined	8	37.29	0.21	6359	2544
5	12	2	222	504	11506	14310	120	53.5	94.95	113.87	78.89	51	98.98	23	7	0	64	2636	-50	Undefined	2.5	43.95	0.16	6077	504
21	12	2	222	2424	11550	50357	129.8	30	60.06	109.13	79.38	8	903.5	0	0	0	77	2565	0	Undefined	22	52.06	-0.02	4625	2424
6	12	2	222	624	19005	14317	120	17	41.33	56.39	46.08	21	67.9	19	6	0	63	2643	-50	Undefined	-4	20.33	-0.07	2604	624
			222 Median																		15
7	8	3	231	752	9963	19405	108.5	532	596.33	226.6	347.43	324	185.22	55	32	0	49	2675	0	Undefined	208	272.33	1.34	29220	752
24	8	3	231	2792	17495	55436	120	12	58.75	101.55	29.47	4	147.73	11	3	0	63	2658	-50	Undefined	8	54.75	0.2	3701	2792
23	8	3	231	2672	9997	55427	120	357	407.05	240.52	325.79	290	435.23	10	1	0	64	2648	-50	Undefined	67	117.05	0.19	26051	2672
8	8	3	231	872	17479	19420	120	34	50.88	53.92	43.04	17	61.82	29	6	0	65	2647	-50	Undefined	17	33.88	0.13	3307	872
15	8	3	231	1712	9995	37424	120	462.5	497.63	189.42	486.45	463	223.28	20	0	0	62	2657	-50	Undefined	-0.5	34.63	0.05	30853	1712
16	8	3	231	1832	17486	37435	120	6	30.98	38.39	29.13	4	59.2	19	3	0	62	2660	-50	Undefined	2	26.98	0.03	1921	1832
			231 Median																		12.5
5	7	1	423	487	9504	13913	139.1	541	549.07	216.97	301.37	281	175.87	72	27	0	91	2612	0	Undefined	260	268.07	1.41	49965	487
13	7	1	423	1447	9490	31917	119.2	556	611.53	271.97	395.75	346	307.97	40	10	0	64	2614	0	Undefined	210	265.53	0.7	39138	1447
14	7	1	423	1567	17006	31897	114.9	12	43.58	54.6	29.89	4	50.12	34	16	0	55	2664	0	Undefined	8	39.58	0.27	2397	1567
21	7	1	423	2407	9520	49907	222.4	658	687.12	285.12	485.69	411	1044.95	1	0	0	289	2327	0	Undefined	247	276.12	0.19	198578	2407
6	7	1	423	607	17005	13917	120	25	46.86	59.79	45.17	21	61.65	19	6	0	63	2652	-50	Undefined	4	25.86	0.03	2952	607
22	7	1	423	2527	17007	49917	120	14.5	39.39	54.12	126.98	12	315.57	0	0	0	64	2649	-50	Undefined	2.5	27.39	-0.28	2521	2527
			423 Median																		109
15	6	5	431	1734	9195	38224	120	463	457.08	238.89	290.43	259	251.62	45	9	0	62	2657	-50	Undefined	204	198.08	0.66	28339	1734
7	6	5	431	774	9185	20213	120	512.5	541.94	269.82	337.47	298	367.8	29	7	0	64	2660	-50	Undefined	214.5	243.94	0.56	34684	774
23	6	5	431	2694	9197	56227	120	68.5	111.75	120.05	78.83	56	97.6	25	14	0	64	2528	-50	Undefined	12.5	55.75	0.34	7152	2694
24	6	5	431	2814	16695	56236	120	12	44.84	71.03	42.11	4	307.43	1	0	0	63	2658	-50	Undefined	8	40.84	0.01	2825	2814
8	6	5	431	894	16679	20220	120	12	36.37	43.49	66.28	17	680.71	0	0	0	65	2647	-50	Undefined	-5	19.37	-0.04	2364	894
16	6	5	431	1854	16686	38235	120	2	26.94	50.55	58.83	8	169.11	4	0	0	62	2660	-50	Undefined	-6	18.94	-0.19	1670	1854
			431 Median																		10.25
7	2	3	627	746	7585	19413	120	127	202.86	308.2	78.49	56	86.06	37	15	0	64	2660	-50	Undefined	71	146.86	1.45	12983	746
15	2	3	627	1706	7619	37432	106.2	121	257.66	502.03	83.88	60	124.09	34	9	0	44	2673	0	Undefined	61	197.66	1.4	11337	1706
23	2	3	627	2666	7561	55416	140.9	70.5	170.47	444.98	65.35	21	577.77	3	1	0	98	2575	0	Undefined	49.5	149.47	0.18	16706	2666
16	2	3	627	1826	15086	37435	120	12	36.27	59.45	108.84	4	1807.09	0	0	0	62	2660	-50	Undefined	8	32.27	-0.04	2249	1826
24	2	3	627	2786	15095	55436	120	12	28.62	41.51	38.36	4	183.4	1	0	0	63	2658	-50	Undefined	8	24.62	-0.05	1803	2786
8	2	3	627	866	15079	19420	120	4	19.95	38.66	52.79	17	103.82	4	0	0	65	2647	-50	Undefined	-13	2.95	-0.32	1297	866
			627 Median																		28.75
5	1	4	47	517	7106	15110	120	45	99.92	180.3	64.06	38	84.48	28	7	0	64	2646	-50	Undefined	7	61.92	0.42	6395	517
22	1	4	47	2557	14607	51117	120	34	53.62	63.67	33.3	8	52.3	31	18	0	64	2634	-50	Undefined	26	45.62	0.39	3432	2557
13	1	4	47	1477	7105	33123	120	43	84.17	121.03	75.26	49	127.55	12	4	0	64	2654	-50	Undefined	-6	35.17	0.07	5387	1477
14	1	4	47	1597	14628	33118	116.4	23	54.83	80.52	41.22	8	322.33	3	0	0	60	2660	0	Undefined	15	46.83	0.04	3290	1597
21	1	4	47	2437	7122	51122	120	53.5	71.94	72.44	91.77	43	677.92	0	0	0	64	2648	-50	Undefined	10.5	28.94	-0.03	4604	2437
6	1	4	47	637	14605	15117	120	17	62.89	77.52	76.78	30	126.63	11	1	0	63	2652	-50	Undefined	-13	32.89	-0.11	3962	637
			47 Median																		8.75
6	12	9	170	708	18996	17157	181.7	246	253.79	142.99	65.8	30	145.69	65	29	0	179	2472	0	Undefined	216	223.79	1.29	45429	708
13	12	9	170	1548	11505	35123	120	482	558.77	319.89	347.18	268	310.85	39	17	0	64	2654	-50	Undefined	214	290.77	0.68	35761	1548
22	12	9	170	2628	19025	53158	117.7	14.5	40.45	48.93	30.98	4	55.46	32	8	0	58	2483	0	Undefined	10.5	36.45	0.17	2346	2628
5	12	9	170	588	11506	17110	120	30	62.75	70.65	70.94	47	80.31	15	3	0	64	2646	-50	Undefined	-17	15.75	-0.1	4016	588
14	12	9	170	1668	19005	35116	120	2	31.55	56.73	48.95	8	151.21	6	0	0	62	2646	-50	Undefined	-6	23.55	-0.12	1956	1668
21	12	9	170	2508	11522	53122	120	32	59.11	70.15	102.76	25	164.35	7	0	0	64	2639	-50	Undefined	7	34.11	-0.27	3783	2508
			170 Median																		8.75
11	7	9	298	1303	9576	30821	120	471.5	548.12	269.25	387.19	355	211.86	45	17	0	64	2649	-50	Undefined	116.5	193.12	0.76	35080	1303
19	7	9	298	2263	9581	48822	120	551.5	576.75	239.62	388.47	350	274.98	39	9	0	64	2646	-50	Undefined	201.5	226.75	0.68	36912	2263
3	7	9	298	343	9656	12805	209.5	368	380.44	179.97	300.41	272	170.02	36	10	0	254	2338	0	Undefined	96	108.44	0.47	96632	343
20	7	9	298	2383	17077	48823	120	6	35.94	56.22	29.69	4	49.36	23	12	0	64	2652	-50	Undefined	2	31.94	0.13	2300	2383
4	7	9	298	463	17075	12816	120	21	52.11	76.22	46.93	21	65.63	20	7	0	63	2658	-50	Undefined	0	31.11	0.08	3283	463
12	7	9	298	1423	17074	30822	120	19	37.87	46.38	60.51	12	151.14	3	0	0	62	2587	-50	Undefined	7	25.87	-0.15	2348	1423
			298 Median																		51.5
23	11	6	310	2711	11208	56627	163.4	662	678.82	296.22	355.22	329	203.99	65	40	0	140	2510	0	Undefined	333	349.82	1.59	95035	2711
15	11	6	310	1751	11182	38618	182	788	818.36	349.59	358.9	316	359.08	61	25	0	183	2471	0	Undefined	472	502.36	1.28	149760	1751
24	11	6	310	2831	18712	56611	111.1	51	64.65	64.15	35.03	8	54.29	43	19	0	51	2650	0	Undefined	43	56.65	0.55	3297	2831
8	11	6	310	911	18679	20620	120	21	48.18	77.25	76.83	21	277.89	1	0	0	65	2634	-50	Undefined	0	27.18	-0.1	3132	911
16	11	6	310	1871	18686	38635	120	19	37.52	46.19	63.93	12	147.69	1	0	0	62	2645	-50	Undefined	7	25.52	-0.18	2326	1871
7	11	6	310	791	11185	20613	120	60	85.97	93.63	346.71	142	733.95	0	0	0	64	2619	-50	Undefined	-82	-56.03	-0.36	5502	791
			310 Median																		25
14	2	5	370	1610	15066	33538	159.2	177	209.93	233.05	35.66	8	60.53	77	61	0	131	2520	0	Undefined	169	201.93	2.88	27501	1610
5	2	5	370	530	7508	15504	91.3	142	233.59	303.78	81.47	56	92.81	44	27	0	29	2710	0	Undefined	86	177.59	1.64	6774	530
13	2	5	370	1490	7503	33505	130.9	125	143.44	113.32	82.43	60	84.18	42	17	0	82	2624	0	Undefined	65	83.44	0.72	11762	1490
21	2	5	370	2450	7522	51522	120	45	131.08	491.61	80.03	38	399.38	1	1	0	64	2648	-50	Undefined	7	93.08	0.13	8389	2450
6	2	5	370	650	15005	15517	120	25	48.67	59.96	83.92	34	215.34	0	0	0	63	2652	-50	Undefined	-9	14.67	-0.16	3066	650
22	2	5	370	2570	15007	51517	120	4	25.05	63.29	45.87	8	108.01	1	1	0	64	2649	-50	Undefined	-4	17.05	-0.19	1603	2570
			370 Median																		36
11	10	1	392	1210	10776	27621	120	512.5	544.23	240.12	400.07	368	252.64	35	6	0	64	2640	-50	Undefined	144.5	176.23	0.57	34831	1210
4	10	1	392	370	18339	9646	209.6	207	367.33	1663.9	116.64	69	500.47	4	0	0	254	2226	0	Undefined	138	298.33	0.5	93303	370
19	10	1	392	2170	10781	45622	120	285.5	416.83	374.89	206.06	121	624.97	21	1	0	64	2636	-50	Undefined	164.5	295.83	0.34	26677	2170
3	10	1	392	250	10786	9613	120	135.5	168.73	136.32	159.43	134	146.65	17	4	0	62	2609	-50	Undefined	1.5	34.73	0.06	10461	250
12	10	1	392	1330	18274	27622	120	19	43.48	65.49	55.31	12	396.51	0	0	0	62	2639	-50	Undefined	7	31.48	-0.03	2696	1330
20	10	1	392	2290	18277	45623	120	34	80.39	214.78	134.38	43	703.77	1	1	0	64	2631	-50	Undefined	-9	37.39	-0.08	5145	2290
			392 Median																		72.5
9	9	8	489	1053	10387	25845	87.8	655.5	704.54	275.83	401.59	381	194.28	60	32	0	28	2710	0	Undefined	274.5	323.54	1.56	19727	1053
1	9	8	489	93	10451	7837	270.5	688	734.56	328.1	415.62	307	623.55	26	1	0	455	1999	-100	Undefined	381	427.56	0.51	334223	93
10	9	8	489	1173	17865	25842	120	17	45.69	58.48	41.32	10	192.23	3	0	0	62	2646	-50	Undefined	7	35.69	0.02	2833	1173
17	9	8	489	2013	10368	43846	120	420	454.14	312.09	450.12	333	2273.64	0	0	0	63	2647	-50	Undefined	87	121.14	0	28611	2013
2	9	8	489	213	17869	7835	120	34	65.9	83.2	77.59	51	101.64	14	4	0	62	2646	-50	Undefined	-17	14.9	-0.11	4086	213
18	9	8	489	2133	17860	43851	120	8	34.97	53.74	68.34	21	161.4	1	0	0	66	2644	-50	Undefined	-13	13.97	-0.21	2308	2133
			489 Median																		47
11	12	5	901	1260	11576	29221	120	599	610.97	383.87	299.54	229	317.75	56	21	0	64	2649	-50	Undefined	370	381.97	0.98	39102	1260
12	12	5	901	1380	19074	29222	120	398	426.05	298.85	206.58	38	1077.19	1	0	0	62	2656	-50	Undefined	360	388.05	0.2	26415	1380
19	12	5	901	2220	11581	47222	120	12	43.97	58.51	35.55	4	113.36	14	1	0	64	2646	-50	Undefined	8	39.97	0.07	2814	2220
20	12	5	901	2340	19077	47223	120	19	36.33	43.1	46.7	12	100.56	4	0	0	64	2646	-50	Undefined	7	24.33	-0.1	2325	2340
4	12	5	901	420	19075	11216	120	17	48.67	65.36	58.52	34	76.24	15	3	0	63	2658	-50	Undefined	-17	14.67	-0.13	3066	420
3	12	5	901	300	11586	11213	120	62	102.61	107.81	121.72	99	106.13	16	1	0	62	2655	-50	Undefined	-37	3.61	-0.18	6362	300
			901 Median																		7.5
1	2	8	88	86	7598	7860	90.2	207	378.9	438.91	114.46	95	101.51	51	37	0	29	2714	0	Undefined	112	283.9	2.61	10988	86
9	2	8	88	1046	7563	25841	120	101	188.86	318.57	72.35	47	97.7	29	15	0	64	2649	-50	Undefined	54	141.86	1.19	12087	1046
18	2	8	88	2126	15060	43851	120	14.5	46.48	65.19	38.55	8	223.74	3	0	0	66	2649	-50	Undefined	6.5	38.48	0.04	3068	2126
10	2	8	88	1166	15065	25842	120	4	37.79	58.77	45.93	8	448.74	0	0	0	62	2654	-50	Undefined	-4	29.79	-0.02	2343	1166
17	2	8	88	2006	7568	43846	120	86	92.67	83.57	97.37	73	102.31	14	4	0	63	2647	-50	Undefined	13	19.67	-0.05	5838	2006
2	2	8	88	206	15069	7835	120	32	61.13	74.23	91.63	56	138.38	3	1	0	62	2648	-50	Undefined	-24	5.13	-0.22	3790	206
			88 Median																		9.75
11	9	10	103	1317	10373	31235	110.2	796.5	798.25	278.8	464.85	441	217.16	71	36	0	52	2676	0	Undefined	355.5	357.25	1.54	41509	1317
12	9	10	103	1437	17874	31222	120	14.5	42.47	55.46	34.29	8	140.79	6	0	0	62	2656	-50	Undefined	6.5	34.47	0.06	2633	1437
3	9	10	103	357	10386	13213	120	404.5	430.08	212.9	395.62	320	884.69	0	0	0	62	2655	-50	Undefined	84.5	110.08	0.04	26665	357
20	9	10	103	2397	17877	49223	120	14.5	33.08	49.07	32.21	8	58.01	17	7	0	64	2652	-50	Undefined	6.5	25.08	0.01	2117	2397
19	9	10	103	2277	10381	49222	120	252.5	314.44	252.58	360.08	259	1811.75	0	0	0	64	2599	-50	Undefined	-6.5	55.44	-0.03	20124	2277
4	9	10	103	477	17875	13216	120	21	45.73	50.86	66.1	25	391.14	0	0	0	63	2658	-50	Undefined	-4	20.73	-0.05	2881	477
			103 Median																		6.5
13	7	4	118	1483	9505	33123	120	530	547.44	232.55	376.19	346	199.85	46	17	0	64	2654	-50	Undefined	184	201.44	0.86	35036	1483
5	7	4	118	523	9506	15110	120	333	371.53	187.24	315.88	290	246.88	21	1	0	64	2589	-50	Undefined	43	81.53	0.23	23778	523
21	7	4	118	2443	9522	51122	120	420	404.27	203.83	375.53	350	204.82	18	7	0	64	2587	-50	Undefined	70	54.27	0.14	25873	2443
6	7	4	118	643	17005	15117	120	12	46.08	60.44	47.24	21	67.75	22	4	0	63	2652	-50	Undefined	-9	25.08	-0.02	2903	643
14	7	4	118	1603	17005	33116	120	14.5	42.11	48.83	62.78	8	413.01	0	0	0	62	2658	-50	Undefined	6.5	34.11	-0.05	2611	1603
22	7	4	118	2563	17007	51117	120	8	41.58	67.24	53.94	12	141.14	4	1	0	64	2649	-50	Undefined	-4	29.58	-0.09	2661	2563
			118 Median																		24.75
3	3	8	122	327	7972	12456	128	177	279.57	300.89	77.82	56	93.05	51	37	0	77	2614	0	Undefined	121	223.57	2.17	21527	327
12	3	8	122	1407	15474	30422	120	17	137.94	330.43	39.97	8	95.94	25	19	0	62	2625	-50	Undefined	9	129.94	1.02	8552	1407
11	3	8	122	1287	7976	30421	120	95	134.23	161.47	89.45	60	247.27	6	1	0	64	2649	-50	Undefined	35	74.23	0.18	8591	1287
19	3	8	122	2247	7981	48422	120	66.5	113.67	130.36	109.55	60	617.4	0	0	0	64	2634	-50	Undefined	6.5	53.67	0.01	7275	2247
4	3	8	122	447	15475	12416	120	17	49.62	86.39	52.74	25	119.74	6	4	0	63	2658	-50	Undefined	-8	24.62	-0.03	3126	447
20	3	8	122	2367	15477	48423	120	4	31.05	57.89	129.84	34	429.8	0	0	0	64	2652	-50	Undefined	-30	-2.95	-0.23	1987	2367
			122 Median																		7.75
22	11	10	211	2639	18557	53463	110.7	220	246.18	246.13	42.76	8	177.47	50	25	0	51	2604	0	Undefined	212	238.18	1.15	12555	2639
21	11	10	211	2519	11122	53522	120	320	349.38	170.87	321.68	303	175.65	14	7	0	64	2648	-50	Undefined	17	46.38	0.16	22360	2519
14	11	10	211	1679	18605	35516	120	14.5	44.08	53.51	32.14	8	78.06	19	3	0	62	2658	-50	Undefined	6.5	36.08	0.15	2733	1679
13	11	10	211	1559	11105	35523	120	549.5	591.62	232.91	504.7	463	657.26	1	0	0	64	2654	-50	Undefined	86.5	128.62	0.13	37864	1559
6	11	10	211	719	18605	17517	120	17	46.9	63.73	46.12	21	86.67	17	4	0	63	2652	-50	Undefined	-4	25.9	0.01	2955	719
5	11	10	211	599	11106	17510	120	69	94.95	92.67	280.19	134	332.95	0	0	0	64	2646	-50	Undefined	-65	-39.05	-0.56	6077	599
			211 Median																		11.75
11	9	5	364	1257	10382	29240	87.3	519	640.54	278.17	444.38	415	205.45	45	41	0	24	2716	0	Undefined	104	225.54	0.95	15373	1257
20	9	5	364	2337	17877	47223	120	10	48.31	120.11	31.37	4	69.15	20	6	0	64	2583	-50	Undefined	6	44.31	0.25	3092	2337
19	9	5	364	2217	10381	47222	120	335.5	373.66	236.26	304.29	272	396.1	7	1	0	64	2646	-50	Undefined	63.5	101.66	0.18	23914	2217
3	9	5	364	297	10386	11213	120	450	491.97	228.74	476.28	398	330.03	16	1	0	62	2614	-50	Undefined	52	93.97	0.05	30502	297
12	9	5	364	1377	17874	29222	120	14.5	37.48	48.72	45.19	8	526.55	0	0	0	62	2656	-50	Undefined	6.5	29.48	-0.01	2324	1377
4	9	5	364	417	17875	11216	120	43	62.03	70.6	77.02	38	420.14	0	0	0	63	2658	-50	Undefined	5	24.03	-0.04	3908	417
			364 Median																		29.25
14	11	1	380	1571	18579	31902	103.9	8	184.24	922.51	29.46	4	51.29	26	12	0	41	2686	0	Undefined	4	180.24	3.02	7554	1571
13	11	1	380	1451	11088	31919	107.4	870	872.63	265.64	457.02	428	258.44	76	36	0	46	2681	0	Undefined	442	444.63	1.61	40141	1451
6	11	1	380	611	18608	13927	198.9	34	62.61	142.11	47.75	21	144.5	7	0	0	226	2416	0	Undefined	13	41.61	0.1	14150	611
22	11	1	380	2531	18607	49917	120	14.5	48.03	68.87	35.59	8	184.33	9	0	0	64	2649	-50	Undefined	6.5	40.03	0.07	3074	2531
5	11	1	380	491	11106	13910	120	68.5	89.73	89.8	87.88	56	199.48	3	1	0	64	2615	-50	Undefined	12.5	33.73	0.01	5743	491
21	11	1	380	2411	11122	49922	120	38	63.69	81.38	114.21	34	258.07	1	0	0	64	2648	-50	Undefined	4	29.69	-0.2	4076	2411
			380 Median																		9.5
7	3	3	495	747	7985	19413	120	140	364.75	428.7	85.94	56	154.37	42	32	0	64	2660	-50	Undefined	84	308.75	1.81	23344	747
15	3	3	495	1707	7995	37424	120	92.5	120.34	114.04	102.67	73	227.28	4	1	0	62	2657	-50	Undefined	19.5	47.34	0.08	7461	1707
16	3	3	495	1827	15486	37435	120	14.5	33.63	39.79	123.23	8	1868.34	0	0	0	62	2660	-50	Undefined	6.5	25.63	-0.05	2085	1827
24	3	3	495	2787	15495	55436	120	4	32.89	50.59	64.11	8	678.86	0	0	0	63	2658	-50	Undefined	-4	24.89	-0.05	2072	2787
8	3	3	495	867	15479	19420	120	17	41.94	53.87	51.88	17	178.1	3	0	0	65	2647	-50	Undefined	0	24.94	-0.06	2726	867
23	3	3	495	2667	7997	55427	120	36	69.12	122.17	123.02	25	920.31	0	0	0	64	2648	-50	Undefined	11	44.12	-0.06	4424	2667
			495 Median																		8.75
17	7	9	150	2023	9583	44237	106.9	701	693.49	210.09	532.75	493	382.15	12	2	0	47	2672	0	Undefined	208	200.49	0.42	32594	2023
9	7	9	150	1063	9563	26241	120	448	470.83	241.14	391.37	355	558.74	4	0	0	64	2613	-50	Undefined	93	115.83	0.14	30133	1063
1	7	9	150	103	9575	8235	120	335	374.69	217.63	333.6	281	532.8	4	0	0	62	2642	-50	Undefined	54	93.69	0.08	23231	103
18	7	9	150	2143	17056	44233	162.4	10	43.22	75.43	40.96	4	379.32	0	0	0	138	2538	0	Undefined	6	39.22	0.01	5965	2143
2	7	9	150	223	17069	8235	120	43	63.19	63.43	109.72	51	728.68	0	0	0	62	2632	-50	Undefined	-8	12.19	-0.06	3918	223
10	7	9	150	1183	17065	26242	120	8	26.74	38.64	40.44	12	83.6	8	0	0	62	2638	-50	Undefined	-4	14.74	-0.16	1658	1183
			150 Median																		30
5	11	3	263	515	11134	14683	116.3	99	186.93	511.7	78.76	51	123.25	28	7	0	56	2617	0	Undefined	48	135.93	0.88	10468	515
13	11	3	263	1475	11091	32711	91.1	710	701.55	258.18	486.47	450	291.58	37	13	0	29	2709	0	Undefined	260	251.55	0.74	20345	1475
14	11	3	263	1595	18605	32716	120	10	38.89	51.51	30.49	4	61.9	22	8	0	62	2650	-50	Undefined	6	34.89	0.14	2411	1595
22	11	3	263	2555	18619	50681	174.4	10	45.74	74.54	40.6	8	323.9	1	0	0	168	2476	0	Undefined	2	37.74	0.02	7684	2555
6	11	3	263	635	18605	14717	120	30	47.71	56.27	54.68	25	96.76	11	1	0	63	2633	-50	Undefined	5	22.71	-0.07	3006	635
21	11	3	263	2435	11122	50722	120	105.5	126.02	117.45	167.71	90	210.27	7	1	0	64	2619	-50	Undefined	15.5	36.02	-0.2	8065	2435
			263 Median																		10.75
15	1	5	373	1729	7195	38224	120	84	229.87	440.06	68.63	47	82.02	33	17	0	62	2657	-50	Undefined	37	182.87	1.97	14252	1729
7	1	5	373	769	7185	20213	120	114	214.88	299.58	65.93	43	79.02	43	29	0	64	2660	-50	Undefined	71	171.88	1.88	13752	769
24	1	5	373	2809	14724	56261	91.5	766	839.14	458.82	267.88	4	3231.56	0	0	0	28	2711	0	Undefined	762	835.14	0.18	23496	2809
16	1	5	373	1849	14686	38235	120	10	41.13	88.02	32.08	4	69.09	19	3	0	62	2660	-50	Undefined	6	37.13	0.13	2550	1849
8	1	5	373	889	14679	20220	120	17	47.17	64.57	63.85	17	527.56	0	0	0	65	2647	-50	Undefined	0	30.17	-0.03	3066	889
23	1	5	373	2689	7197	56227	120	21	57.06	69.7	241.31	30	2598.63	0	0	0	64	2648	-50	Undefined	-9	27.06	-0.07	3652	2689
			373 Median																		21.5
13	5	1	499	1445	8708	31921	99.4	238	261.44	175.07	90.94	60	124.98	64	30	0	39	2693	0	Undefined	178	201.44	1.36	10196	1445
21	5	1	499	2405	8722	49922	120	420	455.7	230.22	208.04	164	185.82	60	34	0	64	2621	-50	Undefined	256	291.7	1.33	29165	2405
5	5	1	499	485	8706	13910	120	279	315.2	188.77	180.79	155	136.71	48	26	0	64	2618	-50	Undefined	124	160.2	0.98	20173	485
14	5	1	499	1565	16205	31916	120	10	39.26	64.82	30.38	4	52.77	19	8	0	62	2658	-50	Undefined	6	35.26	0.17	2434	1565
22	5	1	499	2525	16207	49917	120	6	27.52	38.64	50.47	8	382.98	0	0	0	64	2649	-50	Undefined	-2	19.52	-0.06	1761	2525
6	5	1	499	605	16205	13917	120	21	51.25	65.63	85.19	30	189.58	3	0	0	63	2652	-50	Undefined	-9	21.25	-0.18	3229	605
			499 Median																		65
11	4	1	629	1204	8447	27636	133	584	662.31	316.44	76.03	51	87.2	100	98	0	83	2579	0	Undefined	533	611.31	6.72	54972	1204
3	4	1	629	244	8386	9613	120	253	243.92	140.03	178.6	147	240.73	19	0	0	62	2655	-50	Undefined	106	96.92	0.27	15123	244
20	4	1	629	2284	15877	45623	120	10	41.67	56.99	31.33	4	100.53	14	1	0	64	2652	-50	Undefined	6	37.67	0.1	2667	2284
12	4	1	629	1324	15874	27622	120	23	48.37	55.79	37.55	8	297.33	0	0	0	62	2656	-50	Undefined	15	40.37	0.04	2999	1324
4	4	1	629	364	15875	9616	120	25	82.67	102.75	75.51	30	571.4	0	0	0	63	2658	-50	Undefined	-5	52.67	0.01	5208	364
19	4	1	629	2164	8381	45622	120	120.5	152.81	129.63	228	173	576.74	0	0	0	64	2646	-50	Undefined	-52.5	-20.19	-0.13	9780	2164
			629 Median																		10.5
23	6	10	812	2754	9197	58227	120	127	151.47	129.6	95.91	69	94.45	39	18	0	64	2648	-50	Undefined	58	82.47	0.59	9694	2754
7	6	10	812	834	9185	22213	120	298.5	324.02	178.28	302.9	272	184.08	21	6	0	64	2660	-50	Undefined	26.5	52.02	0.11	20737	834
16	6	10	812	1914	16686	40235	120	10	39.77	52.93	33.88	4	72.52	27	4	0	62	2660	-50	Undefined	6	35.77	0.08	2466	1914
15	6	10	812	1794	9195	40224	120	365.5	387.52	187.05	393.01	355	522.43	1	0	0	62	2657	-50	Undefined	10.5	32.52	-0.01	24026	1794
24	6	10	812	2874	16695	58236	120	8	45.16	59.26	223.19	8	2696.45	0	0	0	63	2658	-50	Undefined	0	37.16	-0.07	2845	2874
8	6	10	812	954	16679	22220	120	12	38.37	47.78	51.85	12	147.65	1	0	0	65	2647	-50	Undefined	0	26.37	-0.09	2494	954
			812 Median																		8.25
7	4	8	26	808	8385	21413	120	90.5	113.06	97.1	73.98	51	83.14	34	15	0	64	2638	-50	Undefined	39.5	62.06	0.47	7236	808
16	4	8	26	1888	15886	39435	120	14.5	48.05	64.92	40.79	8	135.25	8	0	0	62	2660	-50	Undefined	6.5	40.05	0.05	2979	1888
24	4	8	26	2848	15895	57436	120	12	55.81	96.01	49.86	8	125.71	12	6	0	63	2658	-50	Undefined	4	47.81	0.05	3516	2848
15	4	8	26	1768	8395	39424	120	96.5	150.5	170.31	127.75	73	752.92	0	0	0	62	2654	-50	Undefined	23.5	77.5	0.03	9331	1768
23	4	8	26	2728	8397	57427	120	43	64.56	77.5	62.56	38	86.04	18	4	0	64	2633	-50	Undefined	5	26.56	0.02	4132	2728
8	4	8	26	928	15879	21420	120	17	57.37	72.9	57.51	12	158.31	10	1	0	65	2647	-50	Undefined	5	45.37	0	3729	928
			26 Median																		5.75
1	6	8	97	90	9187	7874	132.6	464.5	490.27	209.32	365.58	342	193.16	37	14	0	82	2616	0	Undefined	122.5	148.27	0.65	40202	90
9	6	8	97	1050	9163	25841	120	235.5	270.72	138.02	179.17	155	145.32	34	9	0	64	2462	-50	Undefined	80.5	115.72	0.63	17326	1050
17	6	8	97	2010	9168	43846	120	532	576.17	222.95	480.29	446	291.03	20	3	0	63	2647	-50	Undefined	86	130.17	0.33	36299	2010
18	6	8	97	2130	16660	43851	120	4	37.23	62.61	30.05	4	54.58	19	10	0	66	2649	-50	Undefined	0	33.23	0.13	2457	2130
10	6	8	97	1170	16665	25842	120	6	43.98	72.44	39.88	8	81.63	16	6	0	62	2654	-50	Undefined	-2	35.98	0.05	2727	1170
2	6	8	97	210	16669	7835	120	56	68.45	68.42	74.61	51	81.75	17	6	0	62	2648	-50	Undefined	5	17.45	-0.08	4244	210
			97 Median																		42.75
16	7	9	272	1903	17081	39905	152.4	501.5	548.48	382.94	41.26	8	102.49	96	89	0	118	2552	0	Undefined	493.5	540.48	4.95	64721	1903
15	7	9	272	1783	9642	39813	224.2	636	674.3	240.53	478.65	450	239.27	43	15	0	297	2059	0	Undefined	186	224.3	0.82	200267	1783
23	7	9	272	2743	9597	57827	120	140	167.41	139.34	131.31	103	125.11	28	10	0	64	2545	-50	Undefined	37	64.41	0.29	10714	2743
24	7	9	272	2863	17095	57836	120	17	59.73	78.21	54.7	12	251.75	1	0	0	63	2658	-50	Undefined	5	47.73	0.02	3763	2863
8	7	9	272	943	17079	21820	120	8	41.51	54.74	59.08	17	114.44	9	0	0	65	2647	-50	Undefined	-9	24.51	-0.15	2698	943
7	7	9	272	823	9585	21813	120	318	346.03	161.07	402.15	365.5	316.55	4	0	0	64	2660	-50	Undefined	-47.5	-19.47	-0.18	22146	823
			272 Median																		21
19	5	1	498	2165	8760	45608	105.1	623	653.77	229.04	396.58	363	266.83	50	13	0	44	2683	0	Undefined	260	290.77	0.96	28766	2165
11	5	1	498	1205	8776	27621	120	127	135.41	111.11	84.69	60	91.86	37	17	0	64	2596	-50	Undefined	67	75.41	0.55	8666	1205
3	5	1	498	245	8821	9592	252.4	333	363.05	195.06	271.71	242	176.18	31	10	0	387	2203	0	Undefined	91	121.05	0.52	140502	245
4	5	1	498	365	16275	9616	120	43	68.25	79.35	87.4	38	575.19	0	0	0	63	2658	-50	Undefined	5	30.25	-0.03	4300	365
20	5	1	498	2285	16277	45623	120	6	34.14	51.27	56.58	4	143.38	6	0	0	64	2652	-50	Undefined	2	30.14	-0.16	2185	2285
12	5	1	498	1325	16274	27622	120	12	45.24	64.84	83.56	25	141.26	4	1	0	62	2656	-50	Undefined	-13	20.24	-0.27	2805	1325
			498 Median																		36
5	4	7	23	556	8306	16310	120	188	229.45	226.63	62.01	38	74.57	62	50	0	64	2646	-50	Undefined	150	191.45	2.25	14685	556
13	4	7	23	1516	8305	34323	120	151	278.83	394.38	105.51	82	146.38	34	14	0	64	2654	-50	Undefined	69	196.83	1.18	17845	1516
14	4	7	23	1636	15805	34316	120	4	62.47	202.38	30.58	4	51.04	19	9	0	62	2658	-50	Undefined	0	58.47	0.62	3873	1636
22	4	7	23	2596	15807	52317	120	4	36.03	58.15	35.45	4	101.57	10	3	0	64	2643	-50	Undefined	0	32.03	0.01	2306	2596
21	4	7	23	2476	8322	52322	120	101	298.36	1472.87	382.7	60	3870.15	1	1	0	64	2599	-50	Undefined	41	238.36	-0.02	19095	2476
6	4	7	23	676	15805	16317	120	34	53.22	64.14	63.73	30	171.92	4	0	0	63	2649	-50	Undefined	4	23.22	-0.06	3353	676
			23 Median																		22.5
10	12	4	75	1128	19106	24214	165.1	30	47.36	52.4	34.45	12	51.95	31	11	0	145	2511	0	Undefined	18	35.36	0.25	6867	1128
17	12	4	75	1968	11568	42246	120	12	46.68	83.11	35.93	4	132.89	9	4	0	63	2641	-50	Undefined	8	42.68	0.08	2941	1968
2	12	4	75	168	19069	6235	120	77	110.71	141.87	102.29	69	183.36	9	3	0	62	2647	-50	Undefined	8	41.71	0.05	6864	168
18	12	4	75	2088	19060	42251	120	8	32.55	47.88	31.84	4	75.43	13	4	0	66	2649	-50	Undefined	4	28.55	0.01	2148	2088
1	12	4	75	48	11575	6235	120	174.5	195.39	111.19	218.79	194	146.26	11	1	0	62	2657	-50	Undefined	-19.5	1.39	-0.16	12114	48
9	12	4	75	1008	11563	24241	120	21	47.56	55.13	177.83	56	462.25	0	0	0	64	2649	-50	Undefined	-35	-8.44	-0.28	3044	1008
			75 Median																		6
15	9	4	76	1725	10395	37824	120	523.5	545.47	244.45	482.53	467	211.41	24	11	0	62	2657	-50	Undefined	56.5	78.47	0.3	33819	1725
8	9	4	76	885	17879	19820	120	12	56.42	79.89	45.28	17	184.87	7	0	0	65	2647	-50	Undefined	-5	39.42	0.06	3667	885
24	9	4	76	2805	17895	55836	120	21	48.48	75.84	37.44	4	189.56	1	1	0	63	2658	-50	Undefined	17	44.48	0.06	3054	2805
23	9	4	76	2685	10397	55827	120	281	340.09	190.24	323.4	290	439.6	4	0	0	64	2648	-50	Undefined	-9	50.09	0.04	21766	2685
7	9	4	76	765	10385	19813	120	285	282.34	160.36	286.12	255	359.89	4	0	0	64	2660	-50	Undefined	30	27.34	-0.01	18070	765
16	9	4	76	1845	17886	37835	120	8	31.37	42.39	37.27	4	95.67	12	0	0	62	2660	-50	Undefined	4	27.37	-0.06	1945	1845
			76 Median																		10.5
11	1	7	85	1273	7187	30029	87.5	101.5	125.79	81.84	71	47	87.98	41	16	0	24	2719	0	Undefined	54.5	78.79	0.62	3019	1273
19	1	7	85	2233	7181	48022	120	62.5	116.64	150.62	81.76	51	146.66	21	4	0	64	2646	-50	Undefined	11.5	65.64	0.24	7465	2233
3	1	7	85	313	7186	12013	120	86	114.32	110.89	85.28	56	251.67	8	1	0	62	2655	-50	Undefined	30	58.32	0.12	7088	313
12	1	7	85	1393	14697	30020	111.6	12	44.15	62.06	39.97	8	199	1	0	0	52	2664	0	Undefined	4	36.15	0.02	2296	1393
4	1	7	85	433	14675	12016	120	34	66.84	84.73	79.74	38	182.63	4	1	0	63	2658	-50	Undefined	-4	28.84	-0.07	4211	433
20	1	7	85	2353	14677	48023	120	27.5	54.05	67.94	103.08	27.5	216.61	1	0	0	64	2652	-50	Undefined	0	26.55	-0.23	3459	2353
			85 Median																		7.75
7	4	4	92	760	8386	19813	92.4	121	186.5	185.59	87.27	51	383.53	10	0	0	30	2715	0	Undefined	70	135.5	0.26	5595	760
15	4	4	92	1720	8395	37824	120	114	218.48	355.38	146.04	90	955.94	6	0	0	62	2657	-50	Undefined	24	128.48	0.08	13546	1720
23	4	4	92	2680	8397	55827	120	34	69.3	110.93	59.67	30	130.64	9	1	0	64	2648	-50	Undefined	4	39.3	0.07	4435	2680
16	4	4	92	1840	15886	37835	120	8	29.81	42.09	44.42	4	379.4	0	0	0	62	2660	-50	Undefined	4	25.81	-0.04	1848	1840
8	4	4	92	880	15879	19820	120	4	40.15	56.29	44.74	12	98.28	13	1	0	65	2647	-50	Undefined	-8	28.15	-0.05	2610	880
24	4	4	92	2800	15895	55836	120	4	24.16	42.51	55.87	8	300	0	0	0	63	2658	-50	Undefined	-4	16.16	-0.11	1522	2800
			92 Median																		4
1	1	7	98	73	7175	7435	120	160	241.98	267.2	115.43	82	502.78	11	1	0	62	2657	-50	Undefined	78	159.98	0.25	15003	73
2	1	7	98	193	14669	7435	120	53.5	95.74	110.83	83.02	56	121.44	22	4	0	62	2648	-50	Undefined	-2.5	39.74	0.1	5936	193
18	1	7	98	2113	14660	43451	120	8	37.2	57.24	33.04	4	58.62	19	9	0	66	2649	-50	Undefined	4	33.2	0.07	2455	2113
9	1	7	98	1033	7163	25441	120	58	78.59	73.18	76.06	47	413.28	0	0	0	64	2649	-50	Undefined	11	31.59	0.01	5030	1033
17	1	7	98	1993	7168	43446	120	77	88.92	80	209.94	60	2563.57	0	0	0	63	2647	-50	Undefined	17	28.92	-0.05	5602	1993
10	1	7	98	1153	14665	25442	120	12	38.85	52.04	54.42	17	99.8	9	1	0	62	2654	-50	Undefined	-5	21.85	-0.16	2409	1153
			98 Median																		7.5
7	8	4	117	764	9985	19813	120	450	457.17	216.99	346.99	320	195.11	32	9	0	64	2660	-50	Undefined	130	137.17	0.56	29259	764
15	8	4	117	1724	9995	37824	120	590.5	591.1	277.8	474.72	446	225.36	40	12	0	62	2657	-50	Undefined	144.5	145.1	0.52	36648	1724
24	8	4	117	2804	17495	55836	120	8	39.67	55.15	28.56	4	49.61	30	15	0	63	2658	-50	Undefined	4	35.67	0.22	2499	2804
16	8	4	117	1844	17486	37835	120	4	36.63	50.27	29.14	4	47.81	32	11	0	62	2660	-50	Undefined	0	32.63	0.16	2271	1844
23	8	4	117	2684	9997	55827	120	326.5	360.59	192.77	333.85	298	436.74	4	0	0	64	2648	-50	Undefined	28.5	62.59	0.06	23078	2684
8	8	4	117	884	17479	19820	120	17	35.8	45.74	41.42	17	57.07	20	4	0	65	2647	-50	Undefined	0	18.8	-0.1	2327	884
			117 Median																		16.25
21	2	6	174	2462	7540	51946	110.7	62	657.87	2145.43	63.93	38	80.65	32	26	0	52	2669	-100	Undefined	24	619.87	7.36	34209	2462
5	2	6	174	542	7506	15910	120	146.5	274.84	319.18	75.14	51	79.15	51	43	0	64	2646	-50	Undefined	95.5	223.84	2.52	17590	542
13	2	6	174	1502	7505	33923	120	114	139.58	129.24	87.63	69	90.71	35	18	0	64	2637	-50	Undefined	45	70.58	0.57	8933	1502
6	2	6	174	662	15005	15917	120	25	56.24	69.85	58.06	21	189.99	6	0	0	63	2630	-50	Undefined	4	35.24	-0.01	3543	662
22	2	6	174	2582	15007	51917	120	4	35.25	51.25	37.65	4	222.88	0	0	0	64	2649	-50	Undefined	0	31.25	-0.01	2256	2582
14	2	6	174	1622	15005	33916	120	12	34.87	47.68	39.2	8	71.55	16	4	0	62	2650	-50	Undefined	4	26.87	-0.06	2162	1622
			174 Median																		14
6	12	10	214	720	19005	17517	120	51	66.6	65.07	48.6	25	79.2	22	6	0	63	2601	-50	Undefined	26	41.6	0.23	4196	720
13	12	10	214	1560	11505	35523	120	316	338.61	221.93	321.9	238	304.86	15	1	0	64	2654	-50	Undefined	78	100.61	0.05	21671	1560
22	12	10	214	2640	18950	53477	229.6	12	37.75	54.28	32.76	4	132.63	4	1	0	310	2253	0	Undefined	8	33.75	0.04	11702	2640
5	12	10	214	600	11506	17510	120	25	72.83	97.18	72.33	47	85.1	20	9	0	64	2646	-50	Undefined	-22	25.83	0.01	4661	600
14	12	10	214	1680	19005	35516	120	12	39.77	57.68	41.84	8	108.21	9	1	0	62	2658	-50	Undefined	4	31.77	-0.02	2466	1680
21	12	10	214	2520	11522	53522	120	32	61.98	74.73	113.08	34	168.08	6	0	0	64	2648	-50	Undefined	-2	27.98	-0.3	3967	2520
			214 Median																		6
15	10	5	305	1738	10807	38238	100.5	653	664.3	299.05	488.69	463	239.69	42	17	0	40	2694	0	Undefined	190	201.3	0.73	26572	1738
23	10	5	305	2698	10797	56227	120	367.5	394.55	207.84	281.66	246	260.87	21	3	0	64	2648	-50	Undefined	121.5	148.55	0.43	25251	2698
24	10	5	305	2818	18295	56236	120	12	43.9	56.58	31.19	8	50.83	28	17	0	63	2658	-50	Undefined	4	35.9	0.25	2766	2818
8	10	5	305	898	18279	20220	120	21	47.08	58.04	43.7	17	86.93	13	3	0	65	2647	-50	Undefined	4	30.08	0.04	3060	898
7	10	5	305	778	10785	20213	120	484	540.23	272.54	509.36	420	1146.76	0	0	0	64	2617	-50	Undefined	64	120.23	0.03	34575	778
16	10	5	305	1858	18286	38235	120	0	24.71	41.38	74.62	4	1312.6	0	0	0	62	2660	-50	Undefined	-4	20.71	-0.04	1532	1858
			305 Median																		34
9	8	1	329	968	9963	23041	120	363	423.84	254.18	345.75	329	180.85	37	12	0	64	2631	-50	Undefined	34	94.84	0.43	27126	968
17	8	1	329	1928	9968	41046	120	584	652.27	296.89	472.24	437	430.57	19	4	0	63	2615	-50	Undefined	147	215.27	0.42	41093	1928
18	8	1	329	2048	17425	41030	161	8	35.17	53.16	31.68	4	57.89	22	7	0	135	2530	0	Undefined	4	31.17	0.06	4748	2048
1	8	1	329	8	9975	5035	120	214	214.05	126.02	215.75	190	154.2	16	1	0	62	2615	-50	Undefined	24	24.05	-0.01	13271	8
2	8	1	329	128	17469	5035	120	47	75.42	80.54	99.74	60	500.27	0	0	0	62	2614	-50	Undefined	-13	15.42	-0.05	4676	128
10	8	1	329	1088	17465	23042	120	14.5	37.02	56.68	44.35	12	92.21	8	1	0	62	2624	-50	Undefined	2.5	25.02	-0.08	2295	1088
			329 Median																		14
10	10	5	345	1138	18252	24599	280	837.5	904.34	554.35	155.35	64	261.69	93	68	0	494	2062	-100	Undefined	773.5	840.34	2.86	446746	1138
9	10	5	345	1018	10747	24635	100.6	614.5	673.16	269.07	359.35	329	192.21	60	42	0	38	2700	0	Undefined	285.5	344.16	1.63	25580	1018
17	10	5	345	1978	10768	42646	120	454	470.06	213.57	256.69	220	242.44	44	14	0	63	2605	-50	Undefined	234	250.06	0.88	29614	1978
18	10	5	345	2098	18260	42651	120	10	37.76	54.21	42.37	8	131.78	7	0	0	66	2649	-50	Undefined	2	29.76	-0.03	2492	2098
2	10	5	345	178	18269	6635	120	90	109.5	99.88	138.42	86	542.32	0	0	0	62	2648	-50	Undefined	4	23.5	-0.05	6789	178
1	10	5	345	58	10775	6635	120	153	183.97	140.55	207.26	177	196.01	12	1	0	62	2492	-50	Undefined	-24	6.97	-0.12	11406	58
			345 Median																		119
1	4	6	403	64	8403	6987	203.8	402	425.8	217.68	304.67	281	193.42	35	13	0	237	2399	0	Undefined	121	144.8	0.63	100915	64
9	4	6	403	1024	8363	25041	120	97	110.47	98.44	78.14	56	85.87	31	15	0	64	2567	-50	Undefined	41	54.47	0.38	7070	1024
18	4	6	403	2104	15860	43051	120	16.5	37.06	53.51	39.5	4	108.89	9	1	0	66	2649	-50	Undefined	12.5	33.06	-0.02	2446	2104
10	4	6	403	1144	15865	25042	120	4	25.05	49.53	42.48	8	296.91	0	0	0	62	2654	-50	Undefined	-4	17.05	-0.06	1553	1144
17	4	6	403	1984	8368	43046	120	129	138.24	113.04	168.66	125	243.77	4	0	0	63	2647	-50	Undefined	4	13.24	-0.12	8709	1984
2	4	6	403	184	15869	7035	120	34	53.15	59.67	171.59	60	479.71	0	0	0	62	2648	-50	Undefined	-26	-6.85	-0.25	3295	184
			403 Median																		8.25
15	1	6	438	1741	7195	38624	120	270.5	585.76	629.95	72.48	47	94.9	62	54	0	62	2650	-50	Undefined	223.5	538.76	5.41	36317	1741
7	1	6	438	781	7185	20613	120	49	76.97	90.03	71.42	47	81.43	21	6	0	64	2656	-50	Undefined	2	29.97	0.07	4926	781
16	1	6	438	1861	14686	38635	120	23	39.02	47.64	33.91	4	82.54	12	4	0	62	2649	-50	Undefined	19	35.02	0.06	2419	1861
24	1	6	438	2821	14695	56636	120	8	31.41	53.62	30.76	4	48.72	19	7	0	63	2658	-50	Undefined	4	27.41	0.01	1979	2821
23	1	6	438	2701	7197	56627	120	57.5	79.52	78.42	239.19	30	2648.38	0	0	0	64	2648	-50	Undefined	27.5	49.52	-0.06	5089	2701
8	1	6	438	901	14679	20620	120	21	44.52	54.69	64.18	21	224.67	0	0	0	65	2647	-50	Undefined	0	23.52	-0.09	2894	901
			438 Median																		11.5
15	1	8	442	1765	7185	39424	120	632	926.56	803.89	96.72	60	540.9	52	42	0	63	2623	0	Undefined	572	866.56	1.53	58373	1765
24	1	8	442	2845	14695	57436	120	30	90.19	159.21	41.51	8	78.92	26	14	0	63	2612	-50	Undefined	22	82.19	0.62	5682	2845
16	1	8	442	1885	14686	39435	120	10	40.6	61.97	34.26	4	58.57	20	11	0	62	2636	-50	Undefined	6	36.6	0.11	2517	1885
7	1	8	442	805	7185	21413	120	51	69.83	66.98	76.79	47	220.65	3	0	0	64	2621	-50	Undefined	4	22.83	-0.03	4469	805
23	1	8	442	2725	7197	57427	120	47	74.25	78.71	109.32	43	930.54	0	0	0	64	2610	-50	Undefined	4	31.25	-0.04	4752	2725
8	1	8	442	925	14679	21420	120	17	41.17	53.35	58.72	21	104.68	9	1	0	65	2595	-50	Undefined	-4	20.17	-0.17	2676	925
			442 Median																		5
7	4	3	493	748	8392	19406	109.6	147	160.53	143.49	82.84	56	156.95	28	6	0	49	2667	0	Undefined	91	104.53	0.5	7866	748
8	4	3	493	868	15879	19420	120	21	57.52	64.28	40.78	12	76.52	30	7	0	65	2647	-50	Undefined	9	45.52	0.22	3739	868
15	4	3	493	1708	8395	37424	120	101	135.71	117.54	139.54	90	752.65	0	0	0	62	2657	-50	Undefined	11	45.71	-0.01	8414	1708
16	4	3	493	1828	15886	37435	120	4	27.5	50.35	32.04	4	86.04	8	3	0	62	2660	-50	Undefined	0	23.5	-0.05	1705	1828
23	4	3	493	2668	8397	55427	120	38	65.7	69.13	114.98	34	864.41	0	0	0	64	2648	-50	Undefined	4	31.7	-0.06	4205	2668
24	4	3	493	2788	15895	55436	120	8	31.6	50.28	113.06	21	248.46	0	0	0	63	2658	-50	Undefined	-13	10.6	-0.33	1991	2788
			493 Median																		6.5
17	10	8	503	2014	10768	43846	120	376	415.97	308.61	215.02	164	213.21	49	22	0	63	2647	-50	Undefined	212	251.97	0.94	26206	2014
9	10	8	503	1054	10763	25841	120	396	491.61	397.49	382.68	355	193.78	29	14	0	64	2649	-50	Undefined	41	136.61	0.56	31463	1054
2	10	8	503	214	18269	7835	120	71	86.27	92.04	72.62	47	89.19	20	8	0	62	2641	-50	Undefined	24	39.27	0.15	5349	214
10	10	8	503	1174	18265	25842	120	14.5	44.18	60.11	39.57	12	64.21	24	8	0	62	2647	-50	Undefined	2.5	32.18	0.07	2739	1174
1	10	8	503	94	10775	7835	120	127	161.9	136.84	217.6	164	706.45	0	0	0	62	2407	-50	Undefined	-37	-2.1	-0.08	10038	94
18	10	8	503	2134	18260	43851	120	12	31.23	43.35	40.63	8	87.45	10	1	0	66	2649	-50	Undefined	4	23.23	-0.11	2061	2134
			503 Median																		14
7	4	5	816	772	8385	20213	120	183.5	460.05	1850.84	73.98	47	146.12	46	20	0	64	2660	-50	Undefined	136.5	413.05	2.64	29443	772
15	4	5	816	1732	8395	38224	120	112	385.71	1298.99	143.79	86	969.91	4	3	0	62	2657	-50	Undefined	26	299.71	0.25	23914	1732
23	4	5	816	2692	8397	56227	120	86	297.56	1518.35	96.94	30	931.98	1	1	0	64	2648	-50	Undefined	56	267.56	0.22	19044	2692
16	4	5	816	1852	15886	38235	120	8	34.66	48.22	36.57	4	76.29	16	3	0	62	2660	-50	Undefined	4	30.66	-0.03	2149	1852
24	4	5	816	2812	15895	56236	120	8	46	73.19	73.69	8	840.47	0	0	0	63	2626	-50	Undefined	0	38	-0.03	2898	2812
8	4	5	816	892	15879	20220	120	8	31.82	47.84	56.05	12	447.1	0	0	0	65	2647	-50	Undefined	-4	19.82	-0.05	2068	892
			816 Median																		15
6	12	5	853	660	19005	15517	120	56	130.35	203.09	55.83	21	107.39	26	15	0	63	2651	-50	Undefined	35	109.35	0.69	8212	660
14	12	5	853	1620	19067	33514	112.8	86	233.2	308.18	71.3	12	374.86	20	5	0	55	2673	0	Undefined	74	221.2	0.43	12826	1620
22	12	5	853	2580	18968	51546	106.1	12	62.27	143.32	35.72	8	200.39	4	4	0	45	2657	0	Undefined	4	54.27	0.13	2802	2580
21	12	5	853	2460	11522	51522	120	8	37.22	51.8	35.37	8	62.44	18	9	0	64	2648	-50	Undefined	0	29.22	0.03	2382	2460
13	12	5	853	1500	11505	33523	120	261.5	279.53	160.38	285.4	207	279.11	12	0	0	64	2650	-50	Undefined	54.5	72.53	-0.02	17890	1500
5	12	5	853	540	11506	15510	120	34	65.8	77.73	76.75	51	104.13	12	3	0	64	2646	-50	Undefined	-17	14.8	-0.11	4211	540
			853 Median																		19.5
7	3	2	162	735	7985	19013	120	378.5	537.77	484.91	88.79	60	160.76	60	50	0	64	2578	-50	Undefined	318.5	477.77	2.79	34417	735
15	3	2	162	1695	7995	37024	120	96.5	121.48	101.6	100.46	64	424.55	1	0	0	62	2645	-50	Undefined	32.5	57.48	0.05	7532	1695
23	3	2	162	2655	7997	55027	120	45	76.84	96.54	96	25	894.6	0	0	0	64	2648	-50	Undefined	20	51.84	-0.02	4918	2655
24	3	2	162	2775	15495	55036	120	4	41.17	76	60.23	4	648.56	0	0	0	63	2658	-50	Undefined	0	37.17	-0.03	2594	2775
8	3	2	162	855	15479	19020	120	17	44.68	61.82	52.8	17	210.66	3	0	0	65	2614	-50	Undefined	0	27.68	-0.04	2904	855
16	3	2	162	1815	15486	37035	120	14.5	33.81	46.08	78.32	12	719.94	0	0	0	62	2660	-50	Undefined	2.5	21.81	-0.06	2096	1815
			162 Median																		11.25
9	4	8	100	1048	8363	25841	120	192.5	436.73	447.55	77.34	51	89.24	64	48	0	64	2649	-50	Undefined	141.5	385.73	4.03	27951	1048
1	4	8	100	88	8375	7835	120	237.5	277.74	142.87	257.45	225	189.82	20	1	0	62	2657	-50	Undefined	12.5	52.74	0.11	17220	88
2	4	8	100	208	15869	7835	120	95	192.31	289.29	130.21	51	1111.13	1	0	0	62	2648	-50	Undefined	44	141.31	0.06	11923	208
18	4	8	100	2128	15860	43851	120	4	26.79	41.95	31.38	4	90.15	12	0	0	66	2649	-50	Undefined	0	22.79	-0.05	1768	2128
10	4	8	100	1168	15865	25842	120	10	37.16	53.47	42.14	8	81.97	14	6	0	62	2563	-50	Undefined	2	29.16	-0.06	2304	1168
17	4	8	100	2008	8368	43846	120	121	134.35	102.47	157.82	125	164.55	9	0	0	63	2647	-50	Undefined	-4	9.35	-0.14	8464	2008
			100 Median																		7.25
13	12	7	173	1524	11505	34323	120	454	471.78	215.84	330.85	268	295.89	31	3	0	64	2628	-50	Undefined	186	203.78	0.48	30194	1524
14	12	7	173	1644	19005	34316	120	10	43.74	65.61	39.67	8	101.41	11	4	0	62	2650	-50	Undefined	2	35.74	0.04	2712	1644
22	12	7	173	2604	19007	52317	120	10	35.95	51.68	38.67	4	418.09	0	0	0	64	2637	-50	Undefined	6	31.95	-0.01	2301	2604
6	12	7	173	684	19005	16317	120	21	40.1	47.99	61.37	21	522.29	0	0	0	63	2633	-50	Undefined	0	19.1	-0.04	2526	684
21	12	7	173	2484	11522	52322	120	21	44.23	56.17	89.1	12	1100.97	0	0	0	64	2634	-50	Undefined	9	32.23	-0.04	2831	2484
5	12	7	173	564	11506	16310	120	45	57.19	64.7	74.78	47	87.99	12	3	0	64	2627	-50	Undefined	-2	10.19	-0.2	3660	564
			173 Median																		4
11	6	6	189	1266	9197	29623	160.7	406.5	429.69	238.7	201.13	164	164.65	61	35	0	134	2547	0	Undefined	242.5	265.69	1.39	57579	1266
3	6	6	189	306	9186	11613	120	460.5	482.94	206.62	342.92	307	231.07	37	12	0	62	2627	-50	Undefined	153.5	175.94	0.61	29942	306
19	6	6	189	2226	9181	47622	120	471	483.31	220.69	331.06	285	629.53	6	0	0	64	2623	-50	Undefined	186	198.31	0.24	30932	2226
20	6	6	189	2346	16677	47623	120	4	35.5	53.78	36.4	4	71.3	21	4	0	64	2652	-50	Undefined	0	31.5	-0.01	2272	2346
4	6	6	189	426	16675	11616	120	25	47.81	53.39	49.1	25	65.56	20	6	0	63	2658	-50	Undefined	0	22.81	-0.02	3012	426
12	6	6	189	1386	16674	29622	120	6	30.65	45.23	43.81	4	414.51	0	0	0	62	2656	-50	Undefined	2	26.65	-0.03	1900	1386
			189 Median																		77.75
5	10	1	383	490	10683	13926	226.8	781	827.79	373.44	331.16	264	285.79	75	43	0	306	2251	0	Undefined	517	563.79	1.74	253305	490
13	10	1	383	1450	10705	31923	120	515	527.55	234.62	411.61	381	206.61	42	15	0	64	2654	-50	Undefined	134	146.55	0.56	33763	1450
21	10	1	383	2410	10722	49922	120	404.5	453.73	200.79	361.91	303	1052.32	0	0	0	64	2634	-50	Undefined	101.5	150.73	0.09	29039	2410
22	10	1	383	2530	18207	49917	120	8	35.23	54.38	38.52	8	185.95	3	0	0	64	2631	-50	Undefined	0	27.23	-0.02	2255	2530
14	10	1	383	1570	18205	31916	120	6	29.16	48.94	30.75	4	54.19	14	6	0	62	2658	-50	Undefined	2	25.16	-0.03	1808	1570
6	10	1	383	610	18205	13917	120	12	36.17	46.02	53.2	21	104.71	4	0	0	63	2645	-50	Undefined	-9	15.17	-0.16	2279	610
			383 Median																		51.75
1	6	2	825	18	9175	5435	120	391.5	415.21	219.56	277.68	246	245.2	33	9	0	62	2657	-50	Undefined	145.5	169.21	0.56	25743	18
9	6	2	825	978	9163	23441	120	305	345	196.84	288.91	264	179.83	26	7	0	64	2649	-50	Undefined	41	81	0.31	22080	978
10	6	2	825	1098	16665	23442	120	10	56.65	79.55	36.73	8	89.31	25	8	0	62	2654	-50	Undefined	2	48.65	0.22	3512	1098
17	6	2	825	1938	9168	41446	120	597	580.75	204.68	459.01	402	792.55	0	0	0	63	2647	-50	Undefined	195	178.75	0.15	36587	1938
18	6	2	825	2058	16660	41451	120	8	36.97	55.9	69.69	12	448.88	0	0	0	66	2649	-50	Undefined	-4	24.97	-0.07	2440	2058
2	6	2	825	138	16669	5435	120	88	116.44	125.37	171.36	108	679.72	0	0	0	62	2648	-50	Undefined	-20	8.44	-0.08	7219	138
			825 Median																		21.5
9	7	6	57	1027	9563	25041	120	482	517.05	198.21	406.02	385	209.82	29	9	0	64	2649	-50	Undefined	97	132.05	0.53	33091	1027
2	7	6	57	187	17069	7035	120	83.5	127.5	160.32	84.56	51	122.84	22	11	0	62	2481	-50	Undefined	32.5	76.5	0.35	7905	187
10	7	6	57	1147	17065	25042	120	14.5	58.18	82.31	38.56	8	69.28	30	14	0	62	2654	-50	Undefined	6.5	50.18	0.28	3607	1147
18	7	6	57	2107	17060	43051	120	0	32.23	49	29.9	4	58.47	22	7	0	66	2564	-50	Undefined	-4	28.23	0.04	2127	2107
17	7	6	57	1987	9568	43046	120	420	490.75	233.98	490	467	331.6	11	1	0	63	2647	-50	Undefined	-47	23.75	0	30917	1987
1	7	6	57	67	9575	7035	120	233.5	261.08	161.44	308.54	233	1197.65	0	0	0	62	2657	-50	Undefined	0.5	28.08	-0.04	16187	67
			57 Median																		3.5
17	8	4	15	1964	9968	42246	120	536	573.79	280.3	475.66	446	257.72	23	9	0	63	2647	-50	Undefined	90	127.79	0.38	36149	1964
1	8	4	15	44	9975	6235	120	292	323.65	190.05	279.03	246	228.89	25	3	0	62	2643	-50	Undefined	46	77.65	0.19	20066	44
2	8	4	15	164	17469	6235	120	47	92.47	98.15	90.67	64	107.97	22	4	0	62	2628	-50	Undefined	-17	28.47	0.02	5733	164
9	8	4	15	1004	9963	24241	120	363	376.09	188.66	373.32	350	194.58	20	4	0	64	2490	-50	Undefined	13	26.09	0.01	24070	1004
18	8	4	15	2084	17460	42251	120	12.5	43.89	61.02	81.82	21	565.68	0	0	0	66	2649	-50	Undefined	-8.5	22.89	-0.07	2897	2084
10	8	4	15	1124	17465	24242	120	4	29.19	46.57	41.26	8	100.15	12	0	0	62	2654	-50	Undefined	-4	21.19	-0.12	1810	1124
			15 Median																		4.5
18	4	4	21	2080	15898	42274	159.3	17	175.86	1135.12	29.63	4	50.8	35	24	0	131	2542	0	Undefined	13	171.86	2.88	23038	2080
9	4	4	21	1000	8363	24241	120	66.5	99.77	125.31	80.92	56	85.53	25	12	0	64	2649	-50	Undefined	10.5	43.77	0.22	6385	1000
1	4	4	21	40	8375	6235	120	393.5	437.23	207.25	288.5	233	861.09	0	0	0	62	2657	-50	Undefined	160.5	204.23	0.17	27108	40
10	4	4	21	1120	15865	24242	120	8	32.13	44.75	46.81	8	187.91	0	0	0	62	2654	-50	Undefined	0	24.13	-0.08	1992	1120
17	4	4	21	1960	8368	42246	120	77	112.33	111.57	144.66	90	362.3	0	0	0	63	2647	-50	Undefined	-13	22.33	-0.09	7077	1960
2	4	4	21	160	15869	6235	120	49	80.31	96.93	176.15	60	908.67	0	0	0	62	2648	-50	Undefined	-11	20.31	-0.11	4979	160
			21 Median																		5.25
17	11	6	33	1991	11168	43046	120	90	102.4	98.13	71.74	47	89.61	26	9	0	63	2631	-50	Undefined	43	55.4	0.34	6451	1991
9	11	6	33	1031	11163	25041	120	521	521.78	229.14	490.85	454	254.36	14	4	0	64	2649	-50	Undefined	67	67.78	0.12	33394	1031
18	11	6	33	2111	18660	43051	120	32	47.59	59	41.3	4	403.56	0	0	0	66	2649	-50	Undefined	28	43.59	0.02	3141	2111
10	11	6	33	1151	18665	25042	120	21	39.27	45.62	53.84	21	180.8	0	0	0	62	2654	-50	Undefined	0	18.27	-0.08	2435	1151
1	11	6	33	71	11175	7035	120	151	200.71	140.43	213.65	190	143.75	17	4	0	62	2657	-50	Undefined	-39	10.71	-0.09	12444	71
2	11	6	33	191	18669	7035	120	49	75.19	78.8	101.05	60	151.34	6	1	0	62	2648	-50	Undefined	-11	15.19	-0.17	4662	191
			33 Median																		14
11	5	10	59	1313	8806	31234	111.9	77.5	138.44	205.67	78.82	51	117.34	25	11	0	52	2671	0	Undefined	26.5	87.44	0.51	7199	1313
20	5	10	59	2393	16277	49223	120	4	42.08	73.77	36.9	4	68.77	21	9	0	64	2652	-50	Undefined	0	38.08	0.08	2693	2393
12	5	10	59	1433	16274	31222	120	4	33.29	60.33	31.46	4	60.75	16	9	0	62	2656	-50	Undefined	0	29.29	0.03	2064	1433
3	5	10	59	353	8786	13213	120	179	211.6	138.94	216.57	168	593.22	0	0	0	62	2655	-50	Undefined	11	43.6	-0.01	13119	353
19	5	10	59	2273	8781	49222	120	216	237.48	157.61	245.9	190	347.99	7	0	0	64	2646	-50	Undefined	26	47.48	-0.02	15199	2273
4	5	10	59	473	16275	13216	120	17	40.16	51.8	58.78	21	105.11	11	0	0	63	2658	-50	Undefined	-4	19.16	-0.18	2530	473
			59 Median																		5.5
1	1	8	89	85	7175	7835	120	147	390.44	440.15	99.75	77	89.73	46	40	0	62	2657	-50	Undefined	70	313.44	3.24	24207	85
17	1	8	89	2005	7168	43846	120	95	338.16	524.9	81.98	60	100.08	30	25	0	63	2647	-50	Undefined	35	278.16	2.56	21304	2005
10	1	8	89	1165	14665	25842	120	38	146.89	295.09	63.24	12	513.78	8	3	0	62	2654	-50	Undefined	26	134.89	0.16	9107	1165
2	1	8	89	205	14669	7835	120	43	78.97	91.75	77.82	56	90.26	19	8	0	62	2648	-50	Undefined	-13	22.97	0.01	4896	205
18	1	8	89	2125	14660	43851	120	0	32.26	54.81	36.81	4	223.2	1	0	0	66	2649	-50	Undefined	-4	28.26	-0.02	2129	2125
9	1	8	89	1045	7163	25841	120	30	55.42	62.5	77.47	47	418.28	0	0	0	64	2649	-50	Undefined	-17	8.42	-0.05	3547	1045
			89 Median																		11
19	8	10	105	2276	10003	49196	214.8	311	340.24	336.18	278.45	255	164.84	25	6	0	266	2361	0	Undefined	56	85.24	0.37	90503	2276
20	8	10	105	2396	17477	49223	120	8	101.7	561.91	40.25	8	329.93	1	1	0	64	2652	-50	Undefined	0	93.7	0.19	6509	2396
11	8	10	105	1316	9976	31221	120	473.5	508.84	241.01	482.03	458	226.84	18	7	0	64	2649	-50	Undefined	15.5	50.84	0.12	32566	1316
4	8	10	105	476	17475	13216	120	12	38.05	49.79	57.02	21	379.62	0	0	0	63	2658	-50	Undefined	-9	17.05	-0.05	2397	476
3	8	10	105	356	9986	13213	120	211.5	220.53	134.36	268.25	220	770.03	0	0	0	62	2655	-50	Undefined	-8.5	0.53	-0.06	13673	356
12	8	10	105	1436	17474	31222	120	8	21.18	37.66	35.23	8	68.47	9	1	0	62	2592	-50	Undefined	0	13.18	-0.21	1313	1436
			105 Median																		0
9	5	6	113	1025	8718	25049	149.5	86	103.02	93.92	78.4	51	91.04	26	9	0	113	2566	0	Undefined	35	52.02	0.27	11641	1025
17	5	6	113	1985	8768	43046	120	329	369.27	203.34	330.98	311	185.05	25	4	0	63	2647	-50	Undefined	18	58.27	0.21	23264	1985
2	5	6	113	185	16269	7035	120	57.5	83.82	72.69	84.62	51	220.95	1	0	0	62	2648	-50	Undefined	6.5	32.82	0	5197	185
10	5	6	113	1145	16265	25042	120	6	37.89	52.43	50.39	12	141.28	3	0	0	62	2654	-50	Undefined	-6	25.89	-0.09	2349	1145
18	5	6	113	2105	16260	43051	120	0	20.59	36.15	29.9	4	67.32	10	0	0	66	2649	-50	Undefined	-4	16.59	-0.14	1359	2105
1	5	6	113	65	8775	7035	120	212	217.16	124.79	257.59	225	197.83	4	0	0	62	2611	-50	Undefined	-13	-7.84	-0.2	13464	65
			113 Median																		1.25
17	10	4	114	1966	10768	42246	120	329	383.89	211.15	266.51	229	243.46	28	12	0	63	2647	-50	Undefined	100	154.89	0.48	24185	1966
2	10	4	114	166	18269	6235	120	566.5	610.53	285.37	387.38	164	861.44	8	0	0	62	2461	-50	Undefined	402.5	446.53	0.26	37853	166
9	10	4	114	1006	10763	24241	120	480	499.03	218.87	380.71	337	644.41	3	0	0	64	2649	-50	Undefined	143	162.03	0.18	31938	1006
10	10	4	114	1126	18265	24242	120	19	53.63	81.48	93.87	30	247.44	4	0	0	62	2478	-50	Undefined	-11	23.63	-0.16	3325	1126
1	10	4	114	46	10775	6235	120	179.5	187.84	126.92	276.88	194	316.13	0	0	0	62	2657	-50	Undefined	-14.5	-6.16	-0.28	11646	46
18	10	4	114	2086	18260	42251	120	10	40.64	52.46	98.89	21	187.04	0	0	0	66	2649	-50	Undefined	-11	19.64	-0.31	2682	2086
			114 Median																		44.5
20	7	2	128	2299	17024	46039	88.7	525.5	597.08	411.5	85.43	30	193.11	73	61	0	26	2694	0	Undefined	495.5	567.08	2.65	15524	2299
3	7	2	128	259	9586	10013	120	322	395.03	235.47	278.56	251	181.55	30	14	0	62	2649	-50	Undefined	71	144.03	0.64	24492	259
12	7	2	128	1339	17066	27997	108.7	17	54.16	70.14	32.88	8	62.39	30	12	0	49	2660	0	Undefined	9	46.16	0.34	2654	1339
4	7	2	128	379	17075	10016	120	21	54.52	64.8	66.46	30	472.09	0	0	0	63	2658	-50	Undefined	-9	24.52	-0.03	3435	379
11	7	2	128	1219	9576	28021	120	330.5	349.8	177.74	365.67	333	254.61	10	0	0	64	2649	-50	Undefined	-2.5	16.8	-0.06	22387	1219
19	7	2	128	2179	9581	46022	120	240	254.45	146.6	300.53	264	297.72	1	0	0	64	2646	-50	Undefined	-24	-9.55	-0.15	16285	2179
			128 Median																		3.25
15	11	2	132	1703	11195	37024	120	627.5	675.32	365.68	462.2	437	298.29	33	9	0	62	2637	-50	Undefined	190.5	238.32	0.71	41870	1703
16	11	2	132	1823	18686	37035	120	21	31.47	40.15	39.4	8	189.25	0	0	0	62	2645	-50	Undefined	13	23.47	-0.04	1951	1823
24	11	2	132	2783	18695	55036	120	21	41.73	54.92	214.1	8	2906.14	0	0	0	63	2644	-50	Undefined	13	33.73	-0.06	2629	2783
23	11	2	132	2663	11197	55027	120	307	321.7	156.84	351.91	329	209.21	12	0	0	64	2636	-50	Undefined	-22	-7.3	-0.14	20589	2663
8	11	2	132	863	18679	19020	120	12	36.11	49.43	55.91	30	96.13	4	1	0	65	2637	-50	Undefined	-18	6.11	-0.21	2347	863
7	11	2	132	743	11185	19013	120	45	77.58	129.44	230.12	90	328.27	3	1	0	64	2641	-50	Undefined	-45	-12.42	-0.46	4965	743
			132 Median																		-2.5
18	10	3	138	2074	18260	41851	120	519	495.06	357.06	105.33	21	212.99	69	59	0	66	2649	-50	Undefined	498	474.06	1.83	32674	2074
9	10	3	138	994	10763	23841	120	512.5	554.98	224.75	380.26	350	371.35	18	3	0	64	2649	-50	Undefined	162.5	204.98	0.47	35519	994
10	10	3	138	1114	18265	23842	120	21	37.63	45.69	44.21	17	76.4	14	1	0	62	2654	-50	Undefined	4	20.63	-0.09	2333	1114
17	10	3	138	1954	10768	41846	120	203	250.32	156.53	286.84	242	343.58	3	0	0	63	2647	-50	Undefined	-39	8.32	-0.11	15770	1954
2	10	3	138	154	18269	5835	120	38	62.34	68.98	82.09	56	120.33	6	1	0	62	2648	-50	Undefined	-18	6.34	-0.16	3865	154
1	10	3	138	34	10775	5835	120	144.5	187.39	151.8	387.03	242	397.02	3	0	0	62	2657	-50	Undefined	-97.5	-54.61	-0.5	11618	34
			138 Median																		-7
9	8	3	140	992	9963	23841	120	439.5	445.75	184.19	370.13	346	199.73	29	9	0	64	2554	-50	Undefined	93.5	99.75	0.38	28528	992
17	8	3	140	1952	9955	41834	120.2	534	579.3	230.78	461.26	424	432.03	10	1	0	64	2510	0	Undefined	110	155.3	0.27	37075	1952
1	8	3	140	32	9975	5835	120	196.5	232.53	148.22	209.05	181	148.98	22	6	0	62	2657	-50	Undefined	15.5	51.53	0.16	14417	32
2	8	3	140	152	17469	5835	120	56	75.58	73.17	87.65	64	106.65	12	1	0	62	2648	-50	Undefined	-8	11.58	-0.11	4686	152
10	8	3	140	1112	17465	23842	120	6	33.4	47.44	77.17	17	190.84	1	0	0	62	2654	-50	Undefined	-11	16.4	-0.23	2071	1112
18	8	3	140	2072	17460	41851	120	4	23.52	35.12	52.99	12	129.42	0	0	0	66	2649	-50	Undefined	-8	11.52	-0.23	1552	2072
			140 Median																		3.75
11	4	6	184	1264	8376	29621	120	298	626.59	664.76	106.18	77	339.03	34	29	0	64	2649	-50	Undefined	221	549.59	1.54	40102	1264
3	4	6	184	304	8386	11613	120	164	209.34	159.72	107.7	77	124.02	41	25	0	62	2655	-50	Undefined	87	132.34	0.82	12979	304
19	4	6	184	2224	8381	47622	120	125	188.31	252.84	169.43	103	709.98	3	1	0	64	2563	-50	Undefined	22	85.31	0.03	12052	2224
12	4	6	184	1384	15874	29622	120	4	32.37	44.43	67.51	4	1342.03	0	0	0	62	2656	-50	Undefined	0	28.37	-0.03	2007	1384
4	4	6	184	424	15875	11616	120	12	39.54	59.43	86.17	34	195.24	1	0	0	63	2658	-50	Undefined	-22	5.54	-0.24	2491	424
20	4	6	184	2344	15877	47623	120	8	40.23	56.13	82.16	34	125.03	6	0	0	64	2652	-50	Undefined	-26	6.23	-0.34	2575	2344
			184 Median																		11
11	12	9	190	1308	11576	30821	120	443.5	523.84	317.83	339.26	259	536.16	12	3	0	64	2476	-50	Undefined	184.5	264.84	0.34	33526	1308
19	12	9	190	2268	11577	48827	102.7	38	65.41	79.04	40.88	4	289.77	0	0	0	41	2680	0	Undefined	34	61.41	0.08	2682	2268
4	12	9	190	468	19075	12816	120	17	41.83	55.51	66.1	25	647.28	0	0	0	63	2644	-50	Undefined	-8	16.83	-0.04	2635	468
12	12	9	190	1428	19074	30822	120	4	35.74	75.34	43.2	8	162.68	3	1	0	62	2638	-50	Undefined	-4	27.74	-0.05	2216	1428
3	12	9	190	348	11586	12813	120	64.5	92.9	92.67	99.01	73	108.17	16	6	0	62	2629	-50	Undefined	-8.5	19.9	-0.06	5760	348
20	12	9	190	2388	19077	48823	120	4	25.09	37.92	30.73	4	47.91	14	6	0	64	2617	-50	Undefined	0	21.09	-0.12	1606	2388
			190 Median																		-2
3	1	6	191	301	7186	11613	120	166	416.82	464.78	86.95	60	298.66	33	24	0	62	2655	-50	Undefined	106	356.82	1.1	25843	301
19	1	6	191	2221	7210	47596	92.1	292	529.56	511.67	212.92	60	2399.87	0	0	0	32	2705	0	Undefined	232	469.56	0.13	16946	2221
12	1	6	191	1381	14674	29622	120	8	35.34	52.45	44.46	8	445.33	0	0	0	62	2656	-50	Undefined	0	27.34	-0.02	2191	1381
11	1	6	191	1261	7176	29621	120	47	72.56	106.5	96.56	47	812.81	0	0	0	64	2649	-50	Undefined	0	25.56	-0.03	4644	1261
4	1	6	191	421	14675	11616	120	43	64.76	77.34	87.75	38	395.52	0	0	0	63	2658	-50	Undefined	5	26.76	-0.06	4080	421
20	1	6	191	2341	14677	47623	120	0	33.03	59.48	48.32	8	110.74	10	3	0	64	2652	-50	Undefined	-8	25.03	-0.14	2114	2341
			191 Median																		2.5
18	7	5	219	2095	17060	42651	120	30	98.18	168.25	31.2	4	53.74	36	27	0	66	2649	-50	Undefined	26	94.18	1.25	6480	2095
9	7	5	219	1015	9584	24631	167.8	515	550.84	223.99	420.85	398	203.18	36	12	0	151	2366	0	Undefined	117	152.84	0.64	83177	1015
1	7	5	219	55	9575	6635	120	251	280.27	165.79	268.07	220	803.85	0	0	0	62	2657	-50	Undefined	31	60.27	0.02	17377	55
2	7	5	219	175	17069	6635	120	51	85.37	111.98	86.94	64	94.68	16	8	0	62	2648	-50	Undefined	-13	21.37	-0.02	5293	175
17	7	5	219	1975	9568	42646	120	437	497.92	259.88	539.81	454	947.17	1	0	0	63	2647	-50	Undefined	-17	43.92	-0.04	31369	1975
10	7	5	219	1135	17065	24642	120	8	30.48	48.84	41.45	8	168.14	3	0	0	62	2654	-50	Undefined	0	22.48	-0.07	1890	1135
			219 Median																		13
3	7	3	256	271	9586	10413	120	369.5	409.81	168.68	308.83	272	202.4	32	8	0	62	2537	-50	Undefined	97.5	137.81	0.5	25408	271
20	7	3	256	2311	17077	46423	120	81.5	107.64	127.58	81.92	34	147.94	17	6	0	64	2646	-50	Undefined	47.5	73.64	0.17	6889	2311
12	7	3	256	1351	17074	28422	120	10	35.16	51.17	43.5	8	353.49	0	0	0	62	2649	-50	Undefined	2	27.16	-0.02	2180	1351
11	7	3	256	1231	9576	28421	120	251	284.06	143.16	308.09	277	208.42	9	1	0	64	2649	-50	Undefined	-26	7.06	-0.12	18180	1231
19	7	3	256	2191	9581	46422	120	212	252.03	143.79	292.11	251	278	6	0	0	64	2646	-50	Undefined	-39	1.03	-0.14	16130	2191
4	7	3	256	391	17075	10416	120	34	48.06	47.57	93.59	34	292.79	0	0	0	63	2625	-50	Undefined	0	14.06	-0.16	3028	391
			256 Median																		1
15	9	9	273	1785	10382	39816	96.8	679	728.2	293.87	500.92	476	238.95	45	20	0	35	2700	0	Undefined	203	252.2	0.95	25487	1785
23	9	9	273	2745	10397	57827	120	311	314.72	183.74	257.22	238	158.22	25	7	0	64	2597	-50	Undefined	73	76.72	0.36	20142	2745
8	9	9	273	945	17879	21820	120	12	44.12	58.35	42.73	12	172.02	3	0	0	65	2631	-50	Undefined	0	32.12	0.01	2868	945
24	9	9	273	2865	17895	57836	120	4	30.92	54.57	33.03	4	60.66	15	4	0	63	2626	-50	Undefined	0	26.92	-0.03	1948	2865
7	9	9	273	825	10385	21813	120	255	271.69	140.89	355.13	305	842.03	0	0	0	64	2660	-50	Undefined	-50	-33.31	-0.1	17388	825
16	9	9	273	1905	17886	39835	120	12	39.19	68.97	76.76	17	142.2	1	1	0	62	2631	-50	Undefined	-5	22.19	-0.26	2430	1905
			273 Median																		0
15	9	6	275	1749	10395	38624	120	631.5	672.15	246.85	502.88	476	214.6	41	17	0	62	2657	-50	Undefined	155.5	196.15	0.79	41673	1749
23	9	6	275	2709	10387	56631	104.9	519	555.37	240.4	338.95	303	500.14	11	2	0	43	2687	0	Undefined	216	252.37	0.43	23881	2709
7	9	6	275	789	10385	20613	120	276.5	317.5	200.59	304.71	277	253.42	15	3	0	64	2412	-50	Undefined	-0.5	40.5	0.05	20320	789
16	9	6	275	1869	17886	38635	120	8	35.65	47.49	35.27	4	228.16	0	0	0	62	2652	-50	Undefined	4	31.65	0	2210	1869
8	9	6	275	909	17879	20620	120	8	28.68	41	61.93	17	485.26	0	0	0	65	2647	-50	Undefined	-9	11.68	-0.07	1864	909
24	9	6	275	2829	17895	56636	120	4	25.35	37.49	34.22	8	74.59	7	0	0	63	2611	-50	Undefined	-4	17.35	-0.12	1597	2829
			275 Median																		1.75
23	11	5	304	2699	11181	56252	96.2	723	719.26	218.8	356.82	333	195	82	51	0	35	2691	0	Undefined	390	386.26	1.86	25174	2699
15	11	5	304	1739	11195	38224	120	610	637.92	248.94	385.8	359	287.03	41	16	0	62	2643	-50	Undefined	251	278.92	0.88	39551	1739
8	11	5	304	899	18679	20220	120	21	126.06	225.2	51.29	21	93.24	27	16	0	65	2647	-50	Undefined	0	105.06	0.8	8194	899
16	11	5	304	1859	18686	38235	120	12	31.63	39.68	96.12	4	1486.21	0	0	0	62	2660	-50	Undefined	8	27.63	-0.04	1961	1859
7	11	5	304	779	11185	20213	120	66.5	90.92	86.04	325.73	112	1153.46	0	0	0	64	2660	-50	Undefined	-45.5	-21.08	-0.2	5819	779
24	11	5	304	2819	18695	56236	120	0	21.17	36.35	33.5	8	51.95	14	1	0	63	2658	-50	Undefined	-8	13.17	-0.24	1334	2819
			304 Median																		4
11	2	7	321	1274	7576	30021	120	222.5	561.08	637.8	81.15	56	139.87	51	45	0	64	2649	-50	Undefined	166.5	505.08	3.43	35909	1274
19	2	7	321	2234	7581	48022	120	138	327.05	406.23	85.19	60	125.29	42	32	0	64	2646	-50	Undefined	78	267.05	1.93	20931	2234
3	2	7	321	314	7586	12013	120	300.5	531.74	525.43	92.94	64	243.84	48	40	0	62	2655	-50	Undefined	236.5	467.74	1.8	32968	314
12	2	7	321	1394	15074	30022	120	4	40.31	69.75	37.52	8	68.65	22	6	0	62	2567	-50	Undefined	-4	32.31	0.04	2499	1394
4	2	7	321	434	15075	12016	120	21	38.76	45.56	55.29	25	73.47	12	1	0	63	2658	-50	Undefined	-4	13.76	-0.22	2442	434
20	2	7	321	2354	15077	48023	120	4	30.55	52.01	102.3	34	213.84	0	0	0	64	2631	-50	Undefined	-30	-3.45	-0.34	1955	2354
			321 Median																		37
21	11	4	322	2447	11122	51122	120	290	336.88	261.86	199.06	138	330.72	26	7	0	64	2648	-50	Undefined	152	198.88	0.42	21560	2447
13	11	4	322	1487	11068	33125	214.8	536	537.78	205.03	477.4	450	237.85	22	4	0	268	2349	0	Undefined	86	87.78	0.25	144126	1487
14	11	4	322	1607	18605	33116	120	12	29.29	37.94	35.2	8	150.95	1	0	0	62	2658	-50	Undefined	4	21.29	-0.04	1816	1607
22	11	4	322	2567	18607	51117	120	4	39.95	56.58	48.92	8	123.3	10	0	0	64	2649	-50	Undefined	-4	31.95	-0.07	2557	2567
5	11	4	322	527	11106	15110	120	58	78.23	83.16	128.35	60	235.61	3	0	0	64	2646	-50	Undefined	-2	18.23	-0.21	5007	527
6	11	4	322	647	18605	15117	120	4	37.24	56.29	87.33	30	193.25	0	0	0	63	2652	-50	Undefined	-26	7.24	-0.26	2346	647
			322 Median																		1
17	12	2	334	1944	11568	41446	120	43	71.67	79.34	39.94	8	77.82	36	12	0	63	2635	-50	Undefined	35	63.67	0.41	4515	1944
18	12	2	334	2064	19060	41451	120	12	44.11	60.63	34.85	8	55.09	27	15	0	66	2641	-50	Undefined	4	36.11	0.17	2911	2064
1	12	2	334	24	11575	5435	120	175	220.13	189.05	214.62	190	147.98	16	6	0	62	2644	-50	Undefined	-15	30.13	0.04	13648	24
2	12	2	334	144	19069	5435	120	79.5	83.81	72.37	107.89	64	610.06	0	0	0	62	2640	-50	Undefined	15.5	19.81	-0.04	5196	144
9	12	2	334	984	11563	23441	120	32	56.52	69.94	102.41	34	751.75	0	0	0	64	2625	-50	Undefined	-2	22.52	-0.06	3617	984
10	12	2	334	1104	19065	23442	120	12	26.79	32.45	37.79	12	55.86	11	1	0	62	2648	-50	Undefined	0	14.79	-0.2	1661	1104
			334 Median																		2
18	12	5	342	2100	19060	42651	120	4	39.38	64.27	30.16	4	48.39	28	12	0	66	2649	-50	Undefined	0	35.38	0.19	2599	2100
17	12	5	342	1980	11568	42646	120	4	38.56	113.1	31.78	4	53.39	20	4	0	63	2647	-50	Undefined	0	34.56	0.13	2429	1980
10	12	5	342	1140	19065	24642	120	34	64.52	82.3	68.48	12	580.56	0	0	0	62	2654	-50	Undefined	22	52.52	-0.01	4000	1140
2	12	5	342	180	19069	6635	120	97	114.6	93.26	176.87	73	357.02	0	0	0	62	2648	-50	Undefined	24	41.6	-0.17	7105	180
1	12	5	342	60	11575	6635	120	144.5	161.87	130.17	206.85	181	158.12	9	1	0	62	2657	-50	Undefined	-36.5	-19.13	-0.28	10036	60
9	12	5	342	1020	11563	24641	120	25	47.36	52.17	228.36	77	399.62	0	0	0	64	2649	-50	Undefined	-52	-29.64	-0.45	3031	1020
			342 Median																		0
11	11	5	344	1259	11175	29215	91.5	701	726.69	231.96	441.63	411	214.87	71	28	0	32	2716	0	Undefined	290	315.69	1.33	23254	1259
4	11	5	344	419	18675	11216	120	1069	1128.1	525.75	544.69	199	645.86	76	12	0	63	2658	-50	Undefined	870	929.1	0.9	71070	419
20	11	5	344	2339	18677	47223	120	64	102.66	141.29	64.02	30	111.49	29	7	0	64	2652	-50	Undefined	34	72.66	0.35	6570	2339
19	11	5	344	2219	11181	47222	120	6	35.66	52.27	53.4	8	375.61	0	0	0	64	2646	-50	Undefined	-2	27.66	-0.05	2282	2219
3	11	5	344	299	11186	11213	120	86	107.35	101.5	141.2	103	538.75	0	0	0	62	2655	-50	Undefined	-17	4.35	-0.06	6656	299
12	11	5	344	1379	18674	29222	120	10	33.4	51.59	188.97	47	709.56	0	0	0	62	2656	-50	Undefined	-37	-13.6	-0.22	2071	1379
			344 Median																		16
3	1	5	379	289	7186	11213	120	95	121.47	110.09	92.4	60	321.69	1	0	0	62	2655	-50	Undefined	35	61.47	0.09	7531	289
19	1	5	379	2209	7181	47222	120	66.5	93.44	82.76	86.66	56	392.69	0	0	0	64	2646	-50	Undefined	10.5	37.44	0.02	5980	2209
12	1	5	379	1369	14674	29222	120	4	39.34	59.13	45.64	4	483.46	0	0	0	62	2649	-50	Undefined	0	35.34	-0.01	2439	1369
11	1	5	379	1249	7176	29221	120	71	93.47	93.18	106.47	51	827.12	0	0	0	64	2645	-50	Undefined	20	42.47	-0.02	5982	1249
20	1	5	379	2329	14677	47223	120	4	28.05	47.5	32.33	4	50.26	18	6	0	64	2645	-50	Undefined	0	24.05	-0.09	1795	2329
4	1	5	379	409	14675	11216	120	34	58.86	70.24	95.6	43	276.14	1	0	0	63	2658	-50	Undefined	-9	15.86	-0.13	3708	409
			379 Median																		5.25
17	8	5	389	1976	9968	42646	120	757	770.59	275.06	542.56	493	447.06	26	4	0	63	2647	-50	Undefined	264	277.59	0.51	48547	1976
9	8	5	389	1016	9963	24641	120	430.5	499.7	364.09	407.97	381	205.34	21	7	0	64	2611	-50	Undefined	49.5	118.7	0.45	31981	1016
1	8	5	389	56	9983	6624	182.6	394	433.16	242.15	325.67	294	300.67	21	5	0	183	2474	0	Undefined	100	139.16	0.36	79269	56
10	8	5	389	1136	17465	24642	120	6	37.15	53.13	38.66	12	61.78	20	9	0	62	2654	-50	Undefined	-6	25.15	-0.02	2303	1136
2	8	5	389	176	17469	6635	120	60	84.27	80.25	88.34	66.5	103.08	17	3	0	62	2648	-50	Undefined	-6.5	17.77	-0.04	5225	176
18	8	5	389	2096	17460	42651	120	25	86.85	135.01	102.46	25	202.57	12	1	0	66	2623	-50	Undefined	0	61.85	-0.08	5732	2096
			389 Median																		24.75
15	3	5	390	1731	7995	38224	120	64	247.06	501.1	100.54	64	278.42	12	11	0	62	2657	-50	Undefined	0	183.06	0.53	15318	1731
23	3	5	390	2691	7997	56227	120	47	753.42	3349.91	246.42	34	1834.7	4	4	0	64	2648	-50	Undefined	13	719.42	0.28	48219	2691
7	3	5	390	771	7985	20213	120	114.5	168.62	263.6	106.56	60	644.54	3	1	0	64	2660	-50	Undefined	54.5	108.62	0.1	10792	771
16	3	5	390	1851	15486	38235	120	4	27.58	44.61	30.49	4	63.02	14	6	0	62	2660	-50	Undefined	0	23.58	-0.05	1710	1851
24	3	5	390	2811	15495	56236	120	8	52.78	94.66	96.42	12	809.27	0	0	0	63	2658	-50	Undefined	-4	40.78	-0.05	3325	2811
8	3	5	390	891	15479	20220	120	21	34.43	39.17	78.38	21	463.42	0	0	0	65	2647	-50	Undefined	0	13.43	-0.09	2238	891
			390 Median																		0
13	8	1	401	1448	9905	31923	120	562.5	566.92	231.57	472.8	422	317.12	20	3	0	64	2654	-50	Undefined	140.5	144.92	0.3	36283	1448
21	8	1	401	2408	9922	49922	120	285.5	305.88	163.07	440.42	285	2455.04	0	0	0	64	2629	-50	Undefined	0.5	20.88	-0.05	19576	2408
14	8	1	401	1568	17405	31916	120	4	28.34	54.93	35.48	4	128.1	6	1	0	62	2658	-50	Undefined	0	24.34	-0.06	1757	1568
5	8	1	401	488	9906	13910	120	216	224.77	128.75	253.2	225	303.28	1	0	0	64	2646	-50	Undefined	-9	-0.23	-0.09	14385	488
6	8	1	401	608	17405	13917	120	12	38.48	54.85	44.79	17	62.54	19	7	0	63	2652	-50	Undefined	-5	21.48	-0.1	2424	608
22	8	1	401	2528	17407	49917	120	60	86.16	92.9	150.83	34	320.92	1	0	0	64	2649	-50	Undefined	26	52.16	-0.2	5514	2528
			401 Median																		0.25
11	10	2	434	1222	10776	28021	120	519	547.23	280.37	393.9	368	211.66	45	17	0	64	2640	-50	Undefined	151	179.23	0.72	35023	1222
4	10	2	434	382	18275	10016	120	60	72.29	77.44	86.44	47	458.92	0	0	0	63	2607	-50	Undefined	13	25.29	-0.03	4554	382
19	10	2	434	2182	10781	46022	120	101	117.77	122.23	382.83	99	3325.89	0	0	0	64	2646	-50	Undefined	2	18.77	-0.08	7537	2182
12	10	2	434	1342	18274	28022	120	8	30.4	43.95	50.8	12	236.03	0	0	0	62	2656	-50	Undefined	-4	18.4	-0.09	1885	1342
3	10	2	434	262	10786	10013	120	68.5	107.35	103.36	135.85	112	155.89	6	1	0	62	2610	-50	Undefined	-43.5	-4.65	-0.18	6656	262
20	10	2	434	2302	18277	46023	120	0	23.33	36.42	85.21	25	141.36	0	0	0	64	2593	-50	Undefined	-25	-1.67	-0.44	1493	2302
			434 Median																		-1
15	6	3	534	1710	9208	37411	110.9	493	569.27	256.17	317.1	281	464.97	21	3	0	51	2672	0	Undefined	212	288.27	0.54	29033	1710
7	6	3	534	750	9185	19413	120	597	622.44	240.31	359.1	311	665.76	9	0	0	64	2660	-50	Undefined	286	311.44	0.4	39836	750
23	6	3	534	2670	9197	55427	120	90	126.27	129.87	107.42	60	866.8	0	0	0	64	2648	-50	Undefined	30	66.27	0.02	8081	2670
16	6	3	534	1830	16686	37435	120	4	28.4	48.09	28.44	4	47.23	19	6	0	62	2660	-50	Undefined	0	24.4	0	1761	1830
24	6	3	534	2790	16695	55436	120	4	23.67	38.93	34.96	4	136.58	3	0	0	63	2658	-50	Undefined	0	19.67	-0.08	1491	2790
8	6	3	534	870	16679	19420	120	4	20.43	36.03	40.65	12	57.67	12	3	0	65	2647	-50	Undefined	-8	8.43	-0.35	1328	870
			534 Median																		15
8	4	10	535	952	15879	22220	120	43	82.89	118.03	41.76	17	63.53	35	15	0	65	2647	-50	Undefined	26	65.89	0.65	5388	952
7	4	10	535	832	8385	22213	120	281	472.48	484.81	92.55	56	655.58	28	4	0	64	2660	-50	Undefined	225	416.48	0.58	30239	832
15	4	10	535	1792	8395	40224	120	118.5	386.29	489.32	141.32	77	768.45	19	1	0	62	2657	-50	Undefined	41.5	309.29	0.32	23950	1792
24	4	10	535	2872	15895	58236	120	4	47.46	98.17	43.45	8	482.42	1	0	0	63	2658	-50	Undefined	-4	39.46	0.01	2990	2872
16	4	10	535	1912	15886	40235	120	6	26.81	35.03	35.01	8	58.68	17	0	0	62	2660	-50	Undefined	-2	18.81	-0.14	1662	1912
23	4	10	535	2752	8397	58227	120	17	35.34	52.31	69.82	43	81.83	9	3	0	64	2642	-50	Undefined	-26	-7.66	-0.42	2262	2752
			535 Median																		12
19	10	9	808	2266	10781	48822	120	413	450.92	197.7	309.42	290	195.17	34	10	0	64	2602	-50	Undefined	123	160.92	0.73	28859	2266
11	10	9	808	1306	10776	30821	120	439.5	468.66	218.95	424.38	398	259.29	20	1	0	64	2589	-50	Undefined	41.5	70.66	0.17	29994	1306
12	10	9	808	1426	18274	30822	120	8	45.74	65.71	46.6	8	504.36	0	0	0	62	2617	-50	Undefined	0	37.74	0	2836	1426
20	10	9	808	2386	18277	48823	120	4	34.7	56.07	52.39	4	746.01	0	0	0	64	2635	-50	Undefined	0	30.7	-0.02	2221	2386
4	10	9	808	466	18275	12816	120	34	47.54	44.54	56.29	25	173.6	0	0	0	63	2632	-50	Undefined	9	22.54	-0.05	2995	466
3	10	9	808	346	10786	12813	120	108	144.19	115.66	333.84	186	367.38	0	0	0	62	2655	-50	Undefined	-78	-41.81	-0.52	8940	346
			808 Median																		4.5
21	11	9	809	2507	11122	53122	120	292	348.44	207.41	327.91	307	185.28	23	12	0	64	2648	-50	Undefined	-15	41.44	0.11	22300	2507
13	11	9	809	1547	11105	35123	120	534	561.53	259.09	499.09	463	656.38	1	0	0	64	2654	-50	Undefined	71	98.53	0.1	35938	1547
6	11	9	809	707	18605	17117	120	21	51.27	83.95	43.93	12	114.85	9	3	0	63	2646	-50	Undefined	9	39.27	0.06	3230	707
14	11	9	809	1667	18605	35116	120	12	34.47	45.56	32.35	4	92.17	14	0	0	62	2658	-50	Undefined	8	30.47	0.02	2137	1667
22	11	9	809	2627	18607	53117	120	8	43.59	77.66	46.68	8	285.71	1	0	0	64	2637	-50	Undefined	0	35.59	-0.01	2790	2627
5	11	9	809	587	11106	17110	120	127	143.55	121.46	294.22	134	573.34	0	0	0	64	2646	-50	Undefined	-7	9.55	-0.26	9187	587
			809 Median																		4
16	2	9	block buf	1898	15086	39835	120	8	234.74	1290.69	46.28	8	140.91	17	4	0	62	2660	-50	Undefined	0	226.74	1.34	14554	1898
7	2	9	block buf	818	7585	21813	120	75	100.17	105.33	119.41	60	564.76	1	0	0	64	2660	-50	Undefined	15	40.17	-0.03	6411	818
23	2	9	block buf	2738	7597	57827	120	47	84.7	120.94	121.64	47	683.81	1	0	0	64	2602	-50	Undefined	0	37.7	-0.05	5421	2738
8	2	9	block buf	938	15079	21820	120	17	36.43	44.37	55.49	12	183.59	0	0	0	65	2640	-50	Undefined	5	24.43	-0.1	2368	938
15	2	9	block buf	1778	7595	39824	120	71	81.39	79.89	109.8	64	282.6	0	0	0	62	2657	-50	Undefined	7	17.39	-0.1	5046	1778
24	2	9	block buf	2858	15095	57836	120	0	23.81	41.12	38.46	4	152.07	1	0	0	63	2650	-50	Undefined	-4	19.81	-0.1	1500	2858
			block buf Median																		2.5
11	4	10	pA2	1312	8376	31221	120	105.5	116.45	87.09	97.51	73	98.21	26	6	0	64	2627	-50	Undefined	32.5	43.45	0.19	7453	1312
12	4	10	pA2	1432	15874	31222	120	4	37.18	85.51	39.16	8	125.95	8	3	0	62	2502	-50	Undefined	-4	29.18	-0.02	2305	1432
19	4	10	pA2	2272	8381	49222	120	69	104.08	102.63	129.15	77	959.13	0	0	0	64	2646	-50	Undefined	-8	27.08	-0.03	6661	2272
3	4	10	pA2	352	8386	13213	120	34	69.03	82.65	79.56	47	99.86	19	1	0	62	2652	-50	Undefined	-13	22.03	-0.11	4280	352
4	4	10	pA2	472	15875	13216	120	12	40.24	55.46	49.04	21	77.73	14	3	0	63	2632	-50	Undefined	-9	19.24	-0.11	2535	472
20	4	10	pA2	2392	15877	49223	120	19	38.95	47.95	52.55	12	118.93	6	0	0	64	2651	-50	Undefined	7	26.95	-0.11	2493	2392
			pA2 Median																		-6
17	12	6	377	1992	11568	43046	120	17	42.71	59.07	36.56	8	60.64	19	9	0	63	2635	-50	Undefined	9	34.71	0.1	2691	1992
2	12	6	377	192	19069	7035	120	38	77.79	132.91	70.76	47	76.26	16	8	0	62	2644	-50	Undefined	-9	30.79	0.09	4823	192
1	12	6	377	72	11575	7035	120	166	188.77	114.37	195.65	173	155.72	14	0	0	62	2648	-50	Undefined	-7	15.77	-0.04	11704	72
18	12	6	377	2112	19060	43051	120	4	21.15	31.24	38.95	4	379.51	0	0	0	66	2641	-50	Undefined	0	17.15	-0.05	1396	2112
10	12	6	377	1152	19065	25042	120	12	39.81	60.9	129.67	17	945.54	0	0	0	62	2646	-50	Undefined	-5	22.81	-0.1	2468	1152
9	12	6	377	1032	11563	25041	120	56	70.95	70.25	263.53	103	327.78	0	0	0	64	2638	-50	Undefined	-47	-32.05	-0.59	4541	1032
			377 Median																		-6
9	4	2	282	976	8363	23441	120	396	600.47	564.3	83.73	56	98.27	71	57	0	64	2649	-50	Undefined	340	544.47	5.26	38430	976
18	4	2	282	2056	15860	41451	120	4	32.88	45.31	34.96	4	144.82	1	0	0	66	2649	-50	Undefined	0	28.88	-0.01	2170	2056
10	4	2	282	1096	15865	23442	120	10	33.45	50.22	82.38	17	561.15	0	0	0	62	2654	-50	Undefined	-7	16.45	-0.09	2074	1096
17	4	2	282	1936	8368	41446	120	56	114.7	126.15	394.72	95	3262.45	0	0	0	63	2647	-50	Undefined	-39	19.7	-0.09	7226	1936
2	4	2	282	136	15869	5435	120	53.5	67.94	74.37	106.05	60	223.98	1	0	0	62	2648	-50	Undefined	-6.5	7.94	-0.17	4212	136
1	4	2	282	16	8375	5435	120	88	110.26	111.14	190.8	147	186.26	4	0	0	62	2599	-50	Undefined	-59	-36.74	-0.43	6836	16
			282 Median																		-6.75
			Celkový Median																		43
