## Supplemental Table S4 for "A newly identified three-domain C-type lectin associated with blood feeding in the tick *Ixodes ricinus*"

### Sheet: 2021-05-18_Copy
ATF	1
33	26
Checksum_ImageFile=16e359783ae4225dac5efa78482556a4
Checksum_ResultFile=c6b1ca3e5ab223b94c4dcc22c83c8ddb
Type=GenePix Results 3
DateTime=2021/05/18 14:05:05
Settings=
GalFile=C:\Users\innoscan\Desktop\OSPS090418_edit_alignment.gal
PixelSize=10
Wavelengths=635, 532
ImageFiles=D:\InnoScan\Scanner_data\Scans\01_Glycan_array\CRD3 180521\2021-05-18_14h05m05_10µm_Manual_635-100.0%-low_532-50.0%-low_.tif 0, D:\InnoScan\Scanner_data\Scans\01_Glycan_array\CRD3 180521\2021-05-18_14h05m05_10µm_Manual_635-100.0%-low_532-50.0%-low_.tif 1
Gridding : Find mode = Find Spots in All Blocks | Max. diameter (% Dth) = 300.0 | Min. diameter (% Dth) = 70.0 | Max position offset (% pitch) = 20
Photometric calculations : S/B border width (pixels) = 3.0 | Background diameter (pitch) = 1.5
JpegImage=D:\InnoScan\Scanner_data\Scans\01_Glycan_array\CRD3 180521\2021-05-18_14h05m05_10µm_Manual_635-100.0%-low_532-50.0%-low_.jpg
RatioFormulations=W2/W1 (532/635)
FeatureType=Circular
Barcode=BARCODE_READ_ERROR
BackgroundSubtraction=LocalFeature
Normalization=None
ImageOrigin=2070, 330
ImageSize=21700.0, 73580.0
JpegOrigin=7140, 4770
JpegBrightness=44
JpegContrast=13
JpegBalance=0
Creator=Mapix 8.1.1
Scanner=is1100al 11LA2 1115002
Temperature=28.2
Comment=
Velocity=35 l/s
LaserPower=5.0, 5.0
PMTGain=100, 50
Supplier=BioRobotics
ArrayerSoftwareName=TAS Application Suite (MicroGrid II)
ArrayerSoftwareVersion=2.7.1.18
Block	Column	Row	Name	ID	X	Y	Dia.	F635 Median	F635 Mean	F635 SD	B635 Mean	B635 Median	B635 SD	% > B635+1SD	% > B635+2SD	F635 % Sat.	F Pixels	B Pixels	Flags	Normalisation	F635 Median - B635	F635 Mean - B635	SNR 635	F635 Total Intensity	AutoFlag
5	1	1	F555_647_488	481	7347	13881	199.7	53642	52216.9	12907.3	147.92	86	228.39	100	100	25.99	227	2411	0	Undefined	53556	52130.9	227.99	11853240	22
16	12	2	F555_647_488	1824	19318	37007	186.6	52683	49122.1	17687.4	124.76	64	372.69	100	100	41.45	193	2456	0	Undefined	52619	49058.1	131.47	9480566	81
15	11	7	F555_647_488	1763	11450	38999	186.6	52037	50462.8	14870.9	184.64	77	947.18	100	100	35.6	191	2436	0	Undefined	51960	50385.8	53.08	9638396	263
24	12	2	F555_647_488	2784	19327	55013	185.7	50750	47655.3	18053.1	83.03	43	118.47	100	100	39.58	192	2458	0	Undefined	50707	47612.3	401.57	9149816	1
21	12	8	F555_647_488	2496	11770	52701	203.6	50650	48571.1	15193.3	123.87	43	577.03	100	100	23.83	235	2394	0	Undefined	50607	48528.1	83.96	11414209	156
15	8	7	F555_647_488	1760	10246	39004	194.8	49848	47860	15726.7	143.56	60	441.92	100	100	27.49	211	2441	0	Undefined	49788	47800	107.98	10098468	117
23	12	2	F555_647_488	2664	11833	55014	186.8	49770	46895	18836.6	188.86	47	1164.61	100	100	38.97	195	2449	0	Undefined	49723	46848	40.1	9144533	320
24	11	7	F555_647_488	2843	18953	57007	189.4	49383	47834.6	14662.7	95.09	47	140.61	100	100	21.89	201	2435	0	Undefined	49336	47787.6	339.51	9614757	4
2	8	9	F555_647_488	224	17709	8214	218.5	48932	48162.1	14283.2	203.96	108	614.62	100	100	27.17	276	2305	0	Undefined	48824	48054.1	78.03	13292730	173
8	12	2	F555_647_488	864	19311	18995	185	48707	46912.3	18047.2	145.93	69	537.8	100	100	35.6	191	2457	0	Undefined	48638	46843.3	86.96	8960246	151
23	11	7	F555_647_488	2723	11459	57006	187.6	48492	47613.1	14270.7	123.88	51	490.89	100	100	20.21	193	2444	0	Undefined	48441	47562.1	96.74	9189333	132
15	12	2	F555_647_488	1704	11820	37003	184.7	48350	45864.7	19442	194.67	69	857.36	100	100	38.1	189	2455	0	Undefined	48281	45795.7	53.27	8668434	262
2	6	10	F555_647_488	234	16910	8614	207.7	48304	47302.4	12315.5	175.26	99	336.69	100	100	15.38	247	2355	0	Undefined	48205	47203.4	139.97	11683682	71
7	12	2	F555_647_488	744	11814	18994	183.1	47859.5	45803.4	18591.2	133.1	64	278.86	100	100	36.96	184	2469	0	Undefined	47795.5	45739.4	163.78	8427818	49
6	1	1	F555_647_488	601	14834	13886	200.6	47714.5	48605.5	13442.6	152.57	82	420.67	100	100	23.89	226	2419	0	Undefined	47632.5	48523.5	115.18	10984837	107
1	6	10	F555_647_488	114	9417	8611	204.3	46875	47472.6	12648.8	197.47	112	510.22	100	100	17.87	235	2387	0	Undefined	46763	47360.6	92.66	11156051	137
6	12	8	F555_647_488	696	19249	16683	205.3	46727	47761.6	13069	319.36	77	2664.24	100	100	20	240	2388	0	Undefined	46650	47684.6	17.81	11462776	418
21	1	1	F555_647_488	2401	7361	49904	201.2	46497	46379	14771.6	93.46	38	156.74	100	100	21.74	230	2398	0	Undefined	46459	46341	295.31	10667173	7
1	8	10	F555_647_488	116	10212	8613	209.6	46100.5	46711.2	12740.6	221.9	125	783.85	100	100	18.5	254	2350	0	Undefined	45975.5	46586.2	59.31	11864650	238
2	12	9	F555_647_488	228	19307	8224	189	46042	46484.8	14690.6	157.4	99	267.92	100	100	24.5	200	2418	0	Undefined	45943	46385.8	172.91	9296960	43
3	1	9	F555_647_488	337	7436	12781	202.5	45785	46093.7	13332.2	164.56	90	381.25	100	100	20.09	234	2388	0	Undefined	45695	46003.7	120.47	10785917	93
2	1	1	F555_647_488	121	14875	5013	185.9	45638	45444.4	18146.9	502.72	112	4272.26	100	100	34.38	192	2452	0	Undefined	45526	45332.4	10.52	8725332	454
1	1	1	F555_647_488	1	7372	5007	187	45495	45792.5	17702.9	625.41	99	4114.15	100	100	33.33	195	2447	0	Undefined	45396	45693.5	10.98	8929541	449
14	12	8	F555_647_488	1656	19258	34700	203.9	45367	46061	13424.3	149.25	73	612.66	100	100	15.9	239	2398	0	Undefined	45294	45988	74.94	11008584	184
4	12	4	F555_647_488	408	19295	10782	193.5	45311	44984.7	16132.1	156.98	90	306.15	100	100	24.64	211	2430	0	Undefined	45221	44894.7	146.43	9491780	62
7	11	7	F555_647_488	803	11443	20983	189.3	45214	45088.6	14697.4	148.84	82	320.49	100	100	18	200	2435	0	Undefined	45132	45006.6	140.22	9017720	70
23	8	7	F555_647_488	2720	10255	57013	196.9	44837	45768.2	13802.7	109.08	38	282.29	100	100	19.25	213	2436	0	Undefined	44799	45730.2	161.74	9748634	51
24	8	7	F555_647_488	2840	17749	57015	195	44560.5	44020.3	14821.4	89.95	43	124.39	100	100	15.28	216	2421	0	Undefined	44517.5	43977.3	353.16	9508382	3
13	1	1	F555_647_488	1441	7352	31894	200.8	44497	45545.2	13790	128.09	64	258.64	100	100	20.26	227	2409	0	Undefined	44433	45481.2	175.6	10338758	42
8	8	7	F555_647_488	920	17736	21000	194.1	44340	44101.8	14751	138.75	69	457.24	100	100	17.92	212	2427	0	Undefined	44271	44032.8	96.15	9349577	134
14	1	1	F555_647_488	1561	14844	31897	201.9	43977	46518.8	14062.4	158.64	77	584.93	100	100	24.57	232	2411	0	Undefined	43900	46441.8	79.26	10792373	166
2	8	10	F555_647_488	236	17705	8616	213.1	43980	45729.3	11364.1	150.56	88	233.48	100	100	13.79	261	2336	0	Undefined	43892	45641.3	195.21	11935337	36
22	1	1	F555_647_488	2521	14854	49909	200.9	43509.5	44136.8	16771.8	98.01	43	142.76	100	100	23.04	230	2401	0	Undefined	43466.5	44093.8	308.47	10151466	6
2	12	10	F555_647_488	240	19303	8615	200	43499.5	42243.2	16136.5	151.35	86	364.8	100	100	15.93	226	2401	0	Undefined	43413.5	42157.2	115.38	9546969	106
1	12	9	F555_647_488	108	11824	8218	188	43485	46851.8	15331.6	185.72	108	349.46	100	100	30.26	195	2431	0	Undefined	43377	46743.8	133.54	9136097	78
8	11	7	F555_647_488	923	18937	20988	187.2	43465	44615	16162	241.84	95	1287.33	100	100	26.15	195	2443	0	Undefined	43370	44520	34.47	8699923	352
1	7	10	F555_647_488	115	9814	8610	200.6	43283	44644.8	13915.2	211.61	129	634.09	100	100	16.09	230	2371	0	Undefined	43154	44515.8	70.07	10268309	201
1	3	10	F555_647_488	111	8216	8616	201.6	43188.5	44784.1	12988.1	168.4	103	334.83	100	100	16.38	232	2394	0	Undefined	43085.5	44681.1	133.25	10389901	79
13	12	8	F555_647_488	1536	11773	34692	205.3	42584	43810.3	13471.7	158.84	73	550.56	100	100	14.11	241	2393	0	Undefined	42511	43737.3	79.29	10558280	165
1	8	9	F555_647_488	104	10217	8210	215.6	42434	43129.2	14278	227.12	134	971.32	100	100	15.38	273	2321	0	Undefined	42300	42995.2	44.17	11774257	305
16	11	7	F555_647_488	1883	18940	39002	189.8	42204	42985.4	14158.9	126.77	60	474.62	100	100	11.56	199	2433	0	Undefined	42144	42925.4	90.3	8554093	143
2	3	10	F555_647_488	231	15709	8619	205.1	42213	43639.4	13526	179.64	108	674.61	100	100	13.69	241	2352	0	Undefined	42105	43531.4	64.42	10517095	220
5	1	3	F555_647_488	505	7342	14674	188.2	42018.5	43340.7	16689.8	142.09	69	423.29	100	100	23.23	198	2433	0	Undefined	41949.5	43271.7	102.05	8581459	129
6	1	3	F555_647_488	625	14831	14680	189.7	41840	40291.7	18235.4	167.65	64	746.79	100	100	17.91	201	2439	0	Undefined	41776	40227.7	53.73	8098622	261
17	12	9	F555_647_488	2028	11826	44228	185	41785	41352.3	15752.2	195.95	64	1338.25	100	100	12.57	191	2430	0	Undefined	41721	41288.3	30.75	7898281	368
13	1	3	F555_647_488	1465	7352	32692	191.8	41684	41176.6	18524.4	184.05	60	1012.17	100	100	21.08	204	2427	0	Undefined	41624	41116.6	40.5	8400023	317
1	11	9	F555_647_488	107	11413	8214	201.9	41110	41649.9	13703.5	214.01	125	542.1	100	100	10.82	231	2391	0	Undefined	40985	41524.9	76.44	9621132	178
3	4	4	F555_647_488	280	8614	10786	194.5	40903	42891.7	16467.5	210.7	112	585.76	100	100	23.22	211	2433	0	Undefined	40791	42779.7	72.86	9050140	192
5	12	8	F555_647_488	576	11757	16680	202.3	40780	42139.6	12200.1	190.59	90	657.44	100	100	8.66	231	2400	0	Undefined	40690	42049.6	63.81	9734237	222
4	1	9	F555_647_488	457	14919	12788	202.1	40203	41857.5	13331.9	165.89	90	465	100	100	11.06	235	2388	0	Undefined	40113	41767.5	89.66	9836514	144
24	12	7	F555_647_488	2844	19346	57019	188.8	40141	42423.9	16400.9	89.7	51	116.19	100	100	18.78	197	2432	0	Undefined	40090	42372.9	364.37	8357510	2
2	10	9	F555_647_488	226	18502	8219	201.2	40002	41097.3	14889.5	258.97	112	1145.78	100	100	15.15	231	2364	0	Undefined	39890	40985.3	35.64	9493467	349
22	12	8	F555_647_488	2616	19267	52702	206.1	39827	42487.8	13983.2	127.28	64	648.99	100	100	13.28	241	2388	0	Undefined	39763	42423.8	65.27	10239547	218
18	12	9	F555_647_488	2148	19314	44234	182.4	39711	40664	17482.5	95.55	47	140.67	100	100	18.23	181	2446	0	Undefined	39664	40617	288.4	7360190	9
7	8	7	F555_647_488	800	10236	20994	192.8	39727	42171.8	16755.6	184.41	86	883.2	100	100	20.57	209	2441	0	Undefined	39641	42085.8	47.54	8813916	283
1	9	9	F555_647_488	105	10615	8213	210	39634.5	40632.2	13598.6	189.47	121	373.15	100	100	10.63	254	2351	0	Undefined	39513.5	40511.2	108.38	10320586	116
10	12	9	F555_647_488	1188	19318	26228	185.8	39547	39958.6	16688.4	137.94	69	366.97	100	100	13.3	188	2438	0	Undefined	39478	39889.6	108.51	7512211	114
16	8	7	F555_647_488	1880	17744	39010	193.5	39286	41011.8	14753.5	153.63	99	210.89	100	100	13.62	213	2428	0	Undefined	39187	40912.8	193.74	8735514	37
3	10	4	F555_647_488	286	11005	10782	193.4	39063	40826.1	17124.5	269.74	99	1516.97	100	100	19.91	211	2433	0	Undefined	38964	40727.1	26.74	8614306	388
2	12	8	F555_647_488	216	19300	7822	189	38977	40149.2	17242.9	161.74	95	504.9	100	100	16.84	196	2447	0	Undefined	38882	40054.2	79.2	7869234	167
21	1	3	F555_647_488	2425	7356	50699	191	38762	38968.4	18818	108.69	43	321.62	100	100	20.2	203	2436	0	Undefined	38719	38925.4	120.82	7910595	91
24	4	7	F555_647_488	2836	16164	57009	188.8	38661.5	39150	16328.2	100.35	43	219.19	100	100	12.24	196	2445	0	Undefined	38618.5	39107	178.15	7673397	41
23	4	7	F555_647_488	2716	8657	57012	193.4	38276	38914.3	15649.8	92.2	34	257.45	100	100	10.05	209	2406	0	Undefined	38242	38880.3	150.79	8133086	58
9	12	9	F555_647_488	1068	11824	26229	184	38302	39625.3	16607.9	198.31	77	773.92	100	100	15.43	188	2429	0	Undefined	38225	39548.3	50.94	7449559	269
17	6	10	F555_647_488	2034	9427	44623	208.4	38211	39148.1	14963.2	145.41	43	851.74	100	100	9.92	252	2364	0	Undefined	38168	39105.1	45.79	9865320	294
19	1	9	F555_647_488	2257	7446	48800	202.9	38192	39211.4	14440.1	120.53	47	425.29	100	100	11.49	235	2387	0	Undefined	38145	39164.4	91.92	9214680	140
2	11	9	F555_647_488	227	18901	8214	205.1	38108	41187.2	14429.5	174.52	112	291.1	100	100	13.28	241	2375	0	Undefined	37996	41075.2	140.89	9926119	68
2	7	10	F555_647_488	235	17305	8616	206.3	37942.5	39318.6	12666.9	146.7	86	230.07	100	100	7.66	248	2350	0	Undefined	37856.5	39232.6	170.26	9751022	44
3	2	10	F555_647_488	350	7837	13183	210.9	37743.5	40014	12837.3	170.02	86	531.26	100	100	10.08	258	2327	0	Undefined	37657.5	39928	75	10323608	183
11	1	9	F555_647_488	1297	7437	30796	201.5	37467	40081.1	14728.9	151.99	64	506.24	100	100	12.55	231	2398	0	Undefined	37403	40017.1	78.87	9258738	169
2	9	9	F555_647_488	225	18108	8217	213.7	37318	39103.1	12420.7	394.88	134	1541.23	100	100	8.75	263	2323	0	Undefined	37184	38969.1	25.12	10284120	393
1	1	2	F555_647_488	13	7390	5408	184.2	37287	40768.1	16687.6	371.85	116	1687.18	100	100	14.67	184	2463	0	Undefined	37171	40652.1	23.94	7501325	394
1	1	10	F555_647_488	109	7413	8614	196.3	37230	41749.1	14418.3	155.78	95	292.69	100	100	14.08	213	2437	0	Undefined	37135	41654.1	142.11	8892555	66
3	2	4	F555_647_488	278	7814	10785	197.2	37021.5	40635.5	15326	188.99	99	669.76	100	100	17.13	216	2437	0	Undefined	36922.5	40536.5	60.39	8777263	236
3	1	4	F555_647_488	277	7406	10786	197.6	36833.5	41025.3	15720.9	149.03	82	300.65	100	100	21.76	216	2431	0	Undefined	36751.5	40943.3	135.96	8861457	77
1	12	8	F555_647_488	96	11810	7820	183.9	36628.5	40924.7	15794.3	226.99	103	1305.37	100	100	16.85	184	2460	0	Undefined	36525.5	40821.7	31.18	7530135	367
9	1	1	F555_647_488	961	7387	23013	182	36496	42708	17492.6	143.29	69	411.13	100	100	31.49	181	2473	0	Undefined	36427	42639	103.53	7730156	124
22	1	3	F555_647_488	2545	14851	50700	190.1	36096	37745.8	19542.5	89.23	34	163.34	100	100	22.5	200	2442	0	Undefined	36062	37711.8	230.54	7549163	21
1	12	10	F555_647_488	120	11815	8612	199.6	35992.5	39475	14472	183.8	95	980.99	100	100	14.41	222	2412	0	Undefined	35897.5	39380	40.05	8763457	322
4	4	4	F555_647_488	400	16111	10787	195.9	35984	38988.5	17767.5	192.48	108	522.81	100	100	17.05	217	2413	0	Undefined	35876	38880.5	74.21	8460499	186
7	12	7	F555_647_488	804	11834	20997	190.3	35932	37463.8	13617.5	136.75	73	312.18	100	100	3.47	202	2425	0	Undefined	35859	37390.8	119.57	7567692	96
7	4	7	F555_647_488	796	8638	20999	191	35757.5	36848.7	15674.4	158.08	73	516.2	100	100	8.42	202	2413	0	Undefined	35684.5	36775.7	71.08	7443436	197
10	12	8	F555_647_488	1176	19319	25828	182.6	35531	35342.6	16900.5	128.94	69	232.39	100	100	8.29	181	2475	0	Undefined	35462	35273.6	151.53	6397011	56
23	12	7	F555_647_488	2724	11852	57016	193.8	35325.5	36546.8	15028.4	139.92	56	637.93	100	100	8.17	208	2424	0	Undefined	35269.5	36490.8	57.07	7601734	245
15	12	7	F555_647_488	1764	11842	39010	189.9	35179.5	37435.8	16369.6	125.21	56	358.33	100	100	12.5	200	2438	0	Undefined	35123.5	37379.8	104.12	7487153	123
1	10	9	F555_647_488	106	11020	8212	199.6	35055	39149.1	16001.8	205.91	125	472.53	100	100	15.35	228	2385	0	Undefined	34930	39024.1	82.41	8925994	158
15	4	7	F555_647_488	1756	8641	39006	192.8	34890	36165.7	16645	142.65	56	566.51	100	100	10.14	207	2407	0	Undefined	34834	36109.7	63.59	7486302	223
9	6	10	F555_647_488	1074	9418	26618	207.5	34880	37359.7	13046.7	190.8	69	999.01	100	100	5.35	243	2380	0	Undefined	34811	37290.7	37.21	9078404	341
3	1	10	F555_647_488	349	7443	13178	202.8	34804.5	38470	12858	166.78	82	553.68	100	100	8.55	234	2365	0	Undefined	34722.5	38388	69.18	9001973	204
1	1	4	F555_647_488	37	7390	6214	191.1	34598.5	39618.1	16580.5	226.71	99	1224.05	100	100	20.5	200	2438	0	Undefined	34499.5	39519.1	32.18	7923616	360
4	12	10	F555_647_488	480	19319	13185	207.2	34393	36285.4	11931.4	180.24	90	805.84	100	100	4.07	246	2366	0	Undefined	34303	36195.4	44.8	8926212	303
16	4	7	F555_647_488	1876	16153	39015	190	34188	34222.9	14842.7	118.17	51	289.86	100	100	4.95	202	2433	0	Undefined	34137	34171.9	117.66	6913035	102
8	12	7	F555_647_488	924	19328	21002	190.9	34029	36025.7	13625.4	137.11	73	646.8	100	100	4.46	202	2431	0	Undefined	33956	35952.7	55.49	7277191	252
4	2	10	F555_647_488	470	15321	13184	211.8	34019	37192.8	13128.2	166.37	99	308.01	100	100	7.28	261	2348	0	Undefined	33920	37093.8	120.21	9707333	94
3	11	10	F555_647_488	359	11430	13183	204.5	34023	37062.8	13405.8	198.06	103	588.61	100	100	9.28	237	2368	0	Undefined	33920	36959.8	62.63	8783875	226
19	2	10	F555_647_488	2270	7847	49205	213.1	33818.5	37282.9	14969.6	103.14	47	151.07	100	100	10.23	264	2348	0	Undefined	33771.5	37235.9	246.11	9842686	12
4	11	10	F555_647_488	479	18920	13190	206.2	33848	37990.7	13484	166.13	90	650.7	100	100	10.37	241	2352	0	Undefined	33758	37900.7	58.13	9155764	240
14	1	3	F555_647_488	1585	14844	32694	190.6	33746	35312.6	18950.1	131.13	64	301.93	100	100	15.87	208	2434	0	Undefined	33682	35248.6	116.52	7345026	103
22	10	6	F555_647_488	2590	18456	51902	195.6	33657	35592.4	17966.8	85.34	38	237.96	100	100	11.63	215	2406	0	Undefined	33619	35554.4	149.21	7652366	60
19	4	4	F555_647_488	2200	8628	46804	194.8	33403	34427.2	19464.3	135.01	43	685.5	100	100	16.82	214	2425	0	Undefined	33360	34384.2	50.03	7367430	273
17	1	1	F555_647_488	1921	7393	41025	183.9	33399	37386.7	19012.2	115.41	47	349.79	100	100	19.68	188	2468	0	Undefined	33352	37339.7	106.55	7028697	119
3	12	10	F555_647_488	360	11830	13182	207.5	33090	35609.6	12043.2	155.35	95	258.2	100	100	6.07	247	2379	0	Undefined	32995	35514.6	137.31	8795558	75
3	12	4	F555_647_488	288	11804	10784	193.5	32974	37550	16299.1	173.92	99	466.04	100	100	16.19	210	2428	0	Undefined	32875	37451	80.2	7885505	163
4	1	10	F555_647_488	469	14929	13187	205.4	32929	35902.5	14289	171.11	90	426.79	100	100	9.54	241	2356	0	Undefined	32839	35812.5	83.72	8652509	157
10	8	10	F555_647_488	1196	17711	26626	211.2	32899	36424.2	14013.8	125.15	69	236.56	100	100	9.34	257	2341	0	Undefined	32830	36355.2	153.45	9361016	55
9	8	10	F555_647_488	1076	10219	26626	213.9	32849.5	36130	13640.5	410.3	82	2151.73	100	100	6.34	268	2340	0	Undefined	32767.5	36048	16.6	9682829	425
23	1	7	F555_647_488	2713	7476	57013	211.4	32781.5	35235.8	13669.3	106.24	43	281.83	100	100	6.15	260	2338	0	Undefined	32738.5	35192.8	124.65	9161301	89
24	12	10	F555_647_488	2880	19354	58212	195.1	32770	36040.4	17560.8	91.08	43	159.2	100	100	11.21	214	2432	0	Undefined	32727	35997.4	225.81	7712656	24
4	10	4	F555_647_488	406	18495	10784	195	32492	37999.9	17511.3	182.44	103	502.18	100	100	18.01	211	2435	0	Undefined	32389	37896.9	75.31	8017987	182
8	1	7	F555_647_488	913	14935	21006	212.9	32401	34366.5	14883.7	148.32	60	744.86	100	100	4.94	263	2369	0	Undefined	32341	34306.5	45.94	9038391	291
20	1	9	F555_647_488	2377	14935	48808	201	32337.5	36229.8	16735.4	94.82	38	218.94	100	100	12.61	230	2391	0	Undefined	32299.5	36191.8	165.04	8332851	48
5	10	6	F555_647_488	550	10959	15895	196.7	32394.5	36029.3	17021	236.21	103	911.86	100	100	13.18	220	2386	0	Undefined	32291.5	35926.3	39.25	7926440	327
2	2	1	F555_647_488	122	15274	5001	192.5	32310.5	38786.6	19986.8	217.75	134	470.67	100	100	28.64	206	2431	0	Undefined	32176.5	38652.6	81.94	7990044	159
4	2	4	F555_647_488	398	15301	10789	197.8	32150.5	37956.4	17306.2	222.31	129	751.1	100	100	20.27	222	2412	0	Undefined	32021.5	37827.4	50.24	8426322	272
13	3	10	F555_647_488	1551	8176	35500	211.4	32059.5	36548.8	15596.1	197.84	60	907.34	100	100	11.24	258	2348	0	Undefined	31999.5	36488.8	40.06	9429592	321
18	12	8	F555_647_488	2136	19327	43835	183	31977	32737.5	16175.5	86.56	43	144.5	100	100	8.15	184	2475	0	Undefined	31934	32694.5	225.96	6023700	23
24	12	1	F555_647_488	2772	19338	54598	173.2	31905.5	37580.2	19792.7	148.63	47	1076.97	100	100	25.93	162	2503	0	Undefined	31858.5	37533.2	34.76	6087989	350
6	10	6	F555_647_488	670	18438	15889	194.5	31944.5	34171.2	17247.2	147.83	90	288.87	100	100	10.65	216	2413	0	Undefined	31854.5	34081.2	117.78	7380974	101
17	3	10	F555_647_488	2031	8229	44634	204.2	31805.5	34181	13083.2	176.76	43	1085.92	100	100	4.62	238	2395	0	Undefined	31762.5	34138	31.31	8135068	365
15	1	7	F555_647_488	1753	7455	39018	211.7	31824.5	34189.9	16049.8	125.91	64	249.38	100	100	8.78	262	2330	0	Undefined	31760.5	34125.9	136.59	8957758	76
17	8	10	F555_647_488	2036	10223	44629	213.5	31754	35524	14385.4	176	51	739.33	100	100	6.37	267	2331	0	Undefined	31703	35473	47.81	9484910	281
20	4	4	F555_647_488	2320	16120	46807	192.3	31666	35398.2	19045	129.77	56	478.27	100	100	15.46	207	2422	0	Undefined	31610	35342.2	73.74	7327434	190
17	12	10	F555_647_488	2040	11828	44632	199.8	31660	32697.9	15806	152.94	51	806.39	100	100	7.46	228	2410	0	Undefined	31609	32646.9	40.36	7455117	318
11	10	4	F555_647_488	1246	11007	28795	193.3	31663	35488	18549.7	168.23	82	435.81	100	100	16.11	211	2443	0	Undefined	31581	35406	81.04	7487975	162
18	6	10	F555_647_488	2154	16922	44625	205.7	31579	34509.2	12691.2	82.39	34	157.69	100	100	2.45	245	2377	0	Undefined	31545	34475.2	218.31	8454759	29
21	12	6	F555_647_488	2472	11771	51907	191.8	31566	34568.5	19362.9	112.65	38	423.28	100	100	13.66	205	2442	0	Undefined	31528	34530.5	81.4	7086534	160
17	10	9	F555_647_488	2026	11039	44236	204.9	31538	33500.7	17171.9	187.61	69	842.32	100	100	9.17	240	2356	0	Undefined	31469	33431.7	39.55	8040178	325
21	2	10	F555_647_488	2510	7794	53499	202.4	31457.5	34154.4	12588.7	109.43	43	330.07	100	100	4.7	234	2364	0	Undefined	31414.5	34111.4	103.14	7992123	125
16	12	7	F555_647_488	1884	19333	39014	193	31401	34369.5	16120	111.23	56	318.13	100	100	8.06	211	2428	0	Undefined	31345	34313.5	107.69	7251970	118
21	3	10	F555_647_488	2511	8183	53501	213.9	31375	34911.9	13604	127.54	60	372.25	100	100	6.42	265	2330	0	Undefined	31315	34851.9	93.44	9251649	136
11	4	4	F555_647_488	1240	8607	28799	193.5	31339	34426.5	18248.3	172.34	73	593.63	100	100	11.96	209	2414	0	Undefined	31266	34353.5	57.7	7195132	242
13	1	10	F555_647_488	1549	7382	35501	200.4	31315	34699.4	15862.3	176.82	51	841.31	100	100	9.13	230	2393	0	Undefined	31264	34648.4	41.03	7980863	315
21	1	10	F555_647_488	2509	7386	53502	201.6	31297.5	34738.6	13803.9	112.16	38	462.21	100	100	7.76	232	2406	0	Undefined	31259.5	34700.6	74.91	8059362	185
17	8	9	F555_647_488	2024	10239	44225	218.5	31308.5	35047.6	15312	160.68	64	577.55	100	100	7.19	278	2301	0	Undefined	31244.5	34983.6	60.4	9743224	235
3	7	4	F555_647_488	283	9811	10787	193	31321.5	36784.8	16551.7	201.46	103	493.51	100	100	17.31	208	2421	0	Undefined	31218.5	36681.8	74.13	7651230	187
5	1	10	F555_647_488	589	7372	17492	198.9	31252	34909.5	13918.2	149.42	60	758.32	100	100	8.41	226	2409	0	Undefined	31192	34849.5	45.84	7889552	293
3	5	4	F555_647_488	281	9012	10784	189.1	31237.5	37939.1	17730.5	187.84	99	431.99	100	100	20.71	198	2446	0	Undefined	31138.5	37840.1	87.39	7511935	150
24	9	7	F555_647_488	2841	18155	57012	175.8	31090	33157.4	17490.5	89.75	43	139.11	100	100	8.28	169	2501	0	Undefined	31047	33114.4	237.7	5603606	18
8	4	7	F555_647_488	916	16136	21002	190.9	31055	31946.9	14808.4	140.01	69	524.84	100	100	2.46	203	2393	0	Undefined	30986	31877.9	60.6	6485229	234
4	11	4	F555_647_488	407	18896	10785	194.2	30954	35409.7	16252.1	186.92	99	629.05	100	100	13.27	211	2425	0	Undefined	30855	35310.7	55.99	7471445	249
15	1	10	F555_647_488	1789	7450	40223	200.7	30893	31963.1	15368.1	152.14	56	754.62	100	100	5.68	229	2403	0	Undefined	30837	31907.1	42.16	7319540	311
1	2	1	F555_647_488	2	7771	5007	187.4	30932	38767.9	20454.2	257.89	108	1212.82	100	100	29.02	193	2407	0	Undefined	30824	38659.9	31.75	7482205	361
1	12	7	F555_647_488	84	11814	7401	177.2	30815	33970.5	17820.3	169.76	90	328.55	100	100	10.53	171	2491	0	Undefined	30725	33880.5	102.88	5808950	126
4	1	4	F555_647_488	397	14899	10789	198.8	30781	36625.9	15796.3	178.22	86	779.42	100	100	14.41	222	2398	0	Undefined	30695	36539.9	46.76	8130955	285
11	2	10	F555_647_488	1310	7839	31197	209.4	30716.5	33486.1	12926.2	151.15	69	602.37	100	100	4.37	252	2365	0	Undefined	30647.5	33417.1	55.34	8438508	254
6	2	10	F555_647_488	710	15271	17487	201.2	30679	33227.4	14210.8	153.54	69	489.45	100	100	5.19	231	2375	0	Undefined	30610	33158.4	67.57	7675540	207
11	11	10	F555_647_488	1319	11434	31193	203.6	30650	32985.8	13902.5	137.01	77	204.11	100	100	6.22	241	2371	0	Undefined	30573	32908.8	160.93	7949569	52
2	1	10	F555_647_488	229	14902	8621	202.2	30572	34572.2	14676.4	182.83	116	379.33	100	100	6.87	233	2404	0	Undefined	30456	34456.2	90.66	8055321	142
9	8	9	F555_647_488	1064	10224	26213	216.9	30491	34256.6	15235.9	219.68	82	1513.84	100	100	9.96	271	2325	0	Undefined	30409	34174.6	22.48	9283535	398
13	2	10	F555_647_488	1550	7779	35492	201.3	30443	33164.1	13004.1	196.82	60	874.69	100	100	3.03	231	2376	0	Undefined	30383	33104.1	37.69	7660917	339
12	1	9	F555_647_488	1417	14928	30798	202.4	30391	33619	14866.7	152.11	64	591.6	100	100	9.4	234	2384	0	Undefined	30327	33555	56.57	7866847	247
2	1	4	F555_647_488	157	14886	6214	192.8	30313	36311.3	16686.6	202.65	99	972.49	100	100	13.74	211	2443	0	Undefined	30214	36212.3	37.13	7661679	342
9	3	10	F555_647_488	1071	8218	26621	202.2	30247	34874.6	14335.6	213.16	64	1655.51	100	100	8.19	232	2365	0	Undefined	30183	34810.6	20.94	8090907	402
20	2	4	F555_647_488	2318	15321	46809	195.2	30174	33170.7	19099.1	106.21	38	299.01	100	100	14.29	217	2424	0	Undefined	30136	33132.7	110.58	7198035	112
5	2	10	F555_647_488	590	7783	17486	201.8	30171	33002.1	12129.5	169.3	69	838.43	100	100	3.88	232	2363	0	Undefined	30102	32933.1	39.16	7656492	328
3	11	4	F555_647_488	287	11410	10786	196.3	30161	35782.3	16304.5	188.77	95	852.48	100	100	15.21	217	2411	0	Undefined	30066	35687.3	41.75	7764762	313
18	10	9	F555_647_488	2146	18516	44227	198.9	30111	31502.9	13917.6	96.96	47	265.67	100	100	1.34	224	2374	0	Undefined	30064	31455.9	118.21	7056645	99
14	10	6	F555_647_488	1630	18449	33898	195.1	30098.5	32594.1	16806.3	121.23	64	320.78	100	100	9.63	218	2408	0	Undefined	30034.5	32530.1	101.23	7105511	130
13	4	6	F555_647_488	1504	8568	33893	194.9	30087	33466.5	15154.7	148.48	73	433.74	100	100	8.92	213	2428	0	Undefined	30014	33393.5	76.81	7128359	177
23	3	7	F555_647_488	2715	8269	57015	202.5	29907	32880.7	13035.6	119.78	43	415.34	100	100	2.56	234	2380	0	Undefined	29864	32837.7	78.88	7694089	168
8	1	10	F555_647_488	949	14941	22207	201	29878	31838.5	13764.8	164.71	64	818.29	100	100	3.88	232	2396	0	Undefined	29814	31774.5	38.71	7386536	331
22	2	10	F555_647_488	2630	15279	53498	202.4	29786	33236.7	15933.7	122.94	43	466.36	100	100	7.3	233	2359	0	Undefined	29743	33193.7	71	7744146	198
5	12	6	F555_647_488	552	11759	15883	191.2	29598	34624.2	17839.5	188.38	69	866.8	100	100	12.87	202	2348	0	Undefined	29529	34555.2	39.73	6994096	324
15	12	10	F555_647_488	1800	11857	40218	196	29533	31279.2	15279	122.71	47	468.41	100	100	5.12	215	2426	0	Undefined	29486	31232.2	66.52	6725033	213
6	12	6	F555_647_488	672	19242	15891	192.2	29504	34160.1	17739.2	137.58	69	504.09	100	100	11.59	207	2438	0	Undefined	29435	34091.1	67.49	7071135	208
14	1	10	F555_647_488	1669	14868	35506	200.9	29446	31262	14885.3	149.64	56	674.39	100	100	5.68	229	2406	0	Undefined	29390	31206	46.13	7158990	289
10	10	9	F555_647_488	1186	18521	26224	200.8	29423.5	33893.8	16239.1	164.1	77	824.72	100	100	9.57	230	2380	0	Undefined	29346.5	33816.8	40.9	7795563	316
7	1	7	F555_647_488	793	7450	21005	210.7	29389.5	32204.8	14053.7	125	60	256.98	100	100	3.12	256	2327	0	Undefined	29329.5	32144.8	124.83	8244417	87
13	12	6	F555_647_488	1512	11764	33895	191	29336	34020.1	18368.1	132.72	64	385.32	100	100	11.54	208	2448	0	Undefined	29272	33956.1	87.95	7076170	148
3	8	4	F555_647_488	284	10205	10788	195.7	29381	34008.6	16968.1	199.96	121	494.57	100	100	14.75	217	2407	0	Undefined	29260	33887.6	68.36	7379869	206
5	1	2	F555_647_488	493	7342	14286	182	29253.5	36351.3	17730.6	166.81	82	528.57	100	100	15.93	182	2449	0	Undefined	29171.5	36269.3	68.46	6615929	205
5	3	10	F555_647_488	591	8163	17477	215.3	29229	31478.6	12630.1	160.46	60	805.84	100	100	4.49	267	2320	0	Undefined	29169	31418.6	38.86	8404784	330
18	1	1	F555_647_488	2041	14883	41027	182.6	29193	36308.3	20565.7	202.79	47	1855.13	100	100	22.91	179	2479	0	Undefined	29146	36261.3	19.46	6499188	411
11	1	4	F555_647_488	1237	7410	28799	199.4	29077	33411.4	16208.8	159.39	64	906.66	100	100	10.36	222	2396	0	Undefined	29013	33347.4	36.68	7417340	343
11	2	4	F555_647_488	1238	7820	28797	196.4	29051	33556.7	17155.5	163.56	69	891.77	100	100	11.42	219	2419	0	Undefined	28982	33487.7	37.45	7348916	340
11	1	10	F555_647_488	1309	7440	31195	204.5	28936.5	32450.1	13748.7	149.55	69	436.68	100	100	4.2	238	2362	0	Undefined	28867.5	32381.1	73.97	7723132	188
23	9	7	F555_647_488	2721	10668	57012	177.8	28876.5	30170.5	16086.4	112.29	34	336.65	100	100	2.91	172	2485	0	Undefined	28842.5	30136.5	89.29	5189332	146
5	1	6	F555_647_488	541	7357	15894	192.5	28854	32931.1	15477.5	142	60	563.01	100	100	9.66	207	2444	0	Undefined	28794	32871.1	58.24	6816746	239
9	11	9	F555_647_488	1067	11429	26222	204	28870	30805.9	14765	192.16	77	852.6	100	100	6.38	235	2375	0	Undefined	28793	30728.9	35.91	7239394	347
15	3	7	F555_647_488	1755	8258	39006	202.5	28835.5	31021.3	14574.9	118.85	51	254.63	100	100	2.14	234	2376	0	Undefined	28784.5	30970.3	121.36	7258994	90
17	7	10	F555_647_488	2035	9827	44631	206.3	28801.5	32000.1	13034.2	173.04	43	1014.94	100	100	2.46	244	2350	0	Undefined	28758.5	31957.1	31.36	7808015	364
9	12	10	F555_647_488	1080	11815	26625	199.9	28717.5	31056.5	14752.5	170.34	64	698.72	100	100	4.05	222	2412	0	Undefined	28653.5	30992.5	44.2	6894555	304
19	1	10	F555_647_488	2269	7454	49202	204.2	28601	32124.2	14823.8	108.74	47	295.06	100	100	7.5	240	2363	0	Undefined	28554	32077.2	108.5	7709800	115
4	7	4	F555_647_488	403	17302	10785	195.7	28533	33950.1	17491.3	172.07	82	688.83	100	100	14.62	212	2426	0	Undefined	28451	33868.1	49.04	7197413	278
2	12	7	F555_647_488	204	19311	7399	178.9	28552.5	32622.2	16527.7	165.91	103	336.12	100	100	8.52	176	2485	0	Undefined	28449.5	32519.2	96.56	5741499	133
10	6	10	F555_647_488	1194	16913	26621	206.9	28494.5	31644.3	11815.3	151.71	69	668.51	100	100	3.28	244	2372	0	Undefined	28425.5	31575.3	47.11	7721203	284
15	2	7	F555_647_488	1754	7846	39006	202.9	28472	30049	16172.5	125.7	64	252.17	100	100	4.72	233	2378	0	Undefined	28408	29985	118.66	7001426	97
13	10	6	F555_647_488	1510	10949	33899	200.8	28464	31879.3	17978.5	241.39	77	1220.34	100	100	9.57	230	2393	0	Undefined	28387	31802.3	25.93	7332243	391
8	12	10	F555_647_488	960	19339	22206	192.5	28457	33071.4	16295	247.12	77	1539.15	100	100	7.21	208	2428	0	Undefined	28380	32994.4	21.33	6878848	400
3	12	3	F555_647_488	276	11804	10383	172.9	28303.5	35448.4	19169.9	185.1	90	563.5	100	100	17.5	160	2500	0	Undefined	28213.5	35358.4	62.58	5671752	227
24	1	10	F555_647_488	2869	14958	58228	199	28242	31025	16961.6	86.2	34	140.33	100	100	5.73	227	2409	0	Undefined	28208	30991	220.47	7042665	27
8	12	1	F555_647_488	852	19320	18582	172.7	28226	34700.3	19776.1	142.96	64	523.12	100	100	13.04	161	2501	0	Undefined	28162	34636.3	66.06	5586749	215
8	2	7	F555_647_488	914	15343	20999	197.9	28200	29034.5	14446.6	133.77	69	207.11	100	100	2.64	227	2402	0	Undefined	28131	28965.5	139.54	6590828	72
11	12	10	F555_647_488	1320	11834	31195	206.3	28161	31833.7	14582.8	132.1	64	242.54	100	100	6.83	249	2379	0	Undefined	28097	31769.7	130.71	7926598	83
6	1	10	F555_647_488	709	14867	17496	200.2	28142	31534.5	15625.1	124.86	60	270.79	100	100	4.85	227	2407	0	Undefined	28082	31474.5	115.99	7158329	104
5	4	6	F555_647_488	544	8551	15893	191.9	28148	32184.3	16505.2	164.64	69	707.33	100	100	10.29	204	2437	0	Undefined	28079	32115.3	45.27	6565598	298
9	7	10	F555_647_488	1075	9821	26620	204.7	28098	31151.5	12664.1	307.37	77	1748.18	100	100	2.92	240	2342	0	Undefined	28021	31074.5	17.64	7476360	419
18	8	10	F555_647_488	2156	17717	44634	211.8	28063.5	32634.2	14332	101.71	47	146.62	100	100	6.15	260	2340	0	Undefined	28016.5	32587.2	221.89	8484887	26
9	2	1	F555_647_488	962	7799	23010	185.6	28048	35265.1	20195.6	141.34	69	330.86	100	100	21.93	187	2461	0	Undefined	27979	35196.1	106.16	6594576	120
23	1	10	F555_647_488	2749	7468	58224	204.4	27999	31123.2	13072.4	105.24	43	493.07	100	100	3.77	239	2382	0	Undefined	27956	31080.2	62.91	7438440	225
22	12	6	F555_647_488	2592	19257	51909	193.1	27944	32078.6	18068.3	113.08	64	133.4	100	100	9.62	208	2425	0	Undefined	27880	32014.6	239.62	6672358	16
20	10	4	F555_647_488	2326	18508	46801	191.5	27870	32073.6	18551.9	79.84	43	102.9	100	100	9.36	203	2443	0	Undefined	27827	32030.6	310.92	6510940	5
8	12	3	F555_647_488	876	19327	19391	177.6	27832.5	31626.8	18504.9	124.19	64	266.26	100	100	10.47	172	2473	0	Undefined	27768.5	31562.8	118.32	5439814	98
19	10	4	F555_647_488	2206	11026	46809	194.7	27766	33192.2	19453.6	153.97	51	720.09	100	100	14.08	213	2406	0	Undefined	27715	33141.2	45.88	7069946	292
17	1	10	F555_647_488	2029	7429	44637	198.8	27706	29555.9	14261.2	117.51	43	398.22	100	100	3.12	224	2400	0	Undefined	27663	29512.9	73.93	6620525	189
15	12	1	F555_647_488	1692	11835	36586	169.9	27661	36067.6	21721.6	199.38	69	928.83	100	100	27.27	154	2519	0	Undefined	27592	35998.6	38.62	5554402	332
7	12	10	F555_647_488	840	11854	22192	192.9	27585	30940.8	15947.5	130.74	64	333.7	100	100	7.14	210	2438	0	Undefined	27521	30876.8	92.33	6497567	138
17	11	9	F555_647_488	2027	11425	44234	205.6	27562	30245.1	16282	208.72	64	988.92	100	100	6.5	246	2362	0	Undefined	27498	30181.1	30.37	7440297	370
9	10	9	F555_647_488	1066	11034	26225	203.9	27578	32229.8	17305.7	270.76	86	1537.57	100	100	12.13	239	2376	0	Undefined	27492	32143.8	20.79	7702921	404
16	12	1	F555_647_488	1812	19328	36590	172.5	27492.5	34192.7	20380.3	152.72	60	851.97	100	100	17.9	162	2500	0	Undefined	27432.5	34132.7	39.95	5539220	323
4	12	3	F555_647_488	396	19293	10384	177.6	27517	35805.9	19615.3	156.61	86	340.69	100	100	22.94	170	2486	0	Undefined	27431	35719.9	104.64	6087009	121
7	9	7	F555_647_488	801	10647	20991	172	27517	28799.5	12809.5	187.15	86	747.49	100	100	0	159	2508	0	Undefined	27431	28713.5	38.28	4579113	334
12	2	4	F555_647_488	1358	15311	28803	197.1	27483	31844.8	18316.8	173.35	90	552.37	100	100	11.36	220	2337	0	Undefined	27393	31754.8	57.34	7005862	243
9	12	8	F555_647_488	1056	11824	25830	181.9	27397	32978.2	18503.1	174.07	69	661.04	100	100	11.48	183	2467	0	Undefined	27328	32909.2	49.62	6035001	276
23	12	1	F555_647_488	2652	11842	54595	176.3	27261	35336.5	21075.2	139.21	43	740.14	100	100	22.75	167	2495	0	Undefined	27218	35293.5	47.55	5901194	282
2	1	2	F555_647_488	133	14885	5417	189.5	27326	33491.6	17789.4	305.45	112	1913.59	100	100	15.35	202	2447	0	Undefined	27214	33379.6	17.34	6765312	420
12	12	4	F555_647_488	1368	19297	28792	192.4	27167	31854.1	16162.6	136.98	69	606.76	100	100	9.76	205	2425	0	Undefined	27098	31785.1	52.27	6530088	265
17	2	1	F555_647_488	1922	7793	41025	184.8	27107.5	33825.4	19703.6	105.43	47	202.47	100	100	18.09	188	2468	0	Undefined	27060.5	33778.4	166.54	6359172	46
17	9	9	F555_647_488	2025	10631	44238	214.8	27130	30651.6	14830.7	199.51	73	1019.9	100	100	6.67	270	2320	0	Undefined	27057	30578.6	29.86	8275929	373
10	1	1	F555_647_488	1081	14875	23011	186.2	27099	34057.4	19893.8	142.27	60	698.14	100	100	16.06	193	2460	0	Undefined	27039	33997.4	48.58	6573075	279
23	12	10	F555_647_488	2760	11871	58223	197.8	27051	28154.3	14383.5	105.67	56	167.91	100	100	3.59	223	2420	0	Undefined	26995	28098.3	167.05	6278410	45
12	4	4	F555_647_488	1360	16111	28795	194.1	27054	30682.2	17296.9	161.48	69	631.58	100	100	8.49	212	2416	0	Undefined	26985	30613.2	48.32	6504633	280
18	11	9	F555_647_488	2147	18916	44240	205	26988	29769.5	14788.4	95.14	47	247.45	100	100	5	240	2378	0	Undefined	26941	29722.5	119.92	7144679	95
20	11	10	F555_647_488	2399	18933	49203	203.8	26808	29148.3	12565.9	88.08	47	112.07	100	100	2.09	239	2364	0	Undefined	26761	29101.3	259.31	6966448	11
6	3	10	F555_647_488	711	15660	17488	211.7	26750	29306.4	12160.2	173.93	64	928.89	100	100	3.11	257	2350	0	Undefined	26686	29242.4	31.36	7531746	363
19	11	10	F555_647_488	2279	11440	49205	206.9	26698	29580.4	13944.3	110.72	43	258.33	100	100	3.27	245	2359	0	Undefined	26655	29537.4	114.08	7247193	109
22	1	10	F555_647_488	2629	14877	53512	201.3	26643	30521.2	16108.9	129.62	38	780.77	100	100	7.36	231	2397	0	Undefined	26605	30483.2	38.93	7050390	329
19	1	4	F555_647_488	2197	7422	46805	197.2	26617	32271.1	17754.9	130.81	43	581.71	100	100	12.33	219	2417	0	Undefined	26574	32228.1	55.25	7067376	255
22	11	6	F555_647_488	2591	18853	51906	193	26601	29973.5	15962.1	100.71	51	129.38	100	100	7.62	210	2429	0	Undefined	26550	29922.5	230.9	6294443	20
19	2	4	F555_647_488	2198	7827	46809	197.1	26491	31970.5	18156	117.17	47	377.26	100	100	10.76	223	2414	0	Undefined	26444	31923.5	84.43	7129420	155
12	7	4	F555_647_488	1363	17304	28793	191.6	26489	32434.1	17249.8	200.43	90	1099.01	100	100	12.02	208	2444	0	Undefined	26399	32344.1	29.33	6746296	377
8	9	7	F555_647_488	921	18141	20994	174	26389	28085.5	17118.4	141.02	69	463.13	100	100	3.7	162	2499	0	Undefined	26320	28016.5	60.34	4549855	237
24	1	7	F555_647_488	2833	14952	57026	213.1	26355	30364.8	16849.5	92.49	43	124.51	100	100	7.98	263	2330	0	Undefined	26312	30321.8	243.14	7985953	14
10	11	9	F555_647_488	1187	18914	26226	203	26335.5	29025.4	14002.6	146.14	77	430.19	100	100	5.04	238	2384	0	Undefined	26258.5	28948.4	67.13	6908055	210
18	8	9	F555_647_488	2144	17731	44223	218.9	26313	31282.5	16216.4	105.82	56	220.36	100	100	7.5	280	2301	0	Undefined	26257	31226.5	141.48	8759109	67
10	3	10	F555_647_488	1191	15727	26630	204.2	26339	31445.4	16360.5	291.78	86	1825.64	100	100	8.94	235	2394	0	Undefined	26253	31359.4	17.06	7389669	422
18	3	10	F555_647_488	2151	15728	44637	203.1	26292	29794	13912.8	112.48	51	453.23	100	100	4.27	234	2401	0	Undefined	26241	29743	65.49	6971791	217
13	1	6	F555_647_488	1501	7370	33887	194.4	26293.5	30254.7	15030.5	177.6	60	764.28	100	100	6.19	210	2407	0	Undefined	26233.5	30194.7	39.35	6353486	326
14	12	6	F555_647_488	1632	19249	33903	194.2	26227.5	30789.2	17158.5	114.31	64	234.44	100	100	8.57	210	2424	0	Undefined	26163.5	30725.2	130.84	6465724	82
24	12	6	F555_647_488	2832	19342	56621	189.5	26190	29509.1	16339.7	92.33	47	187.3	100	100	4.98	201	2442	0	Undefined	26143	29462.1	157.06	5931328	53
18	12	10	F555_647_488	2160	19317	44635	199.1	26180	28499.2	14247.4	84.94	43	117.54	100	100	1.79	223	2419	0	Undefined	26137	28456.2	241.74	6355327	15
12	1	10	F555_647_488	1429	14934	31192	204.5	26199	29355.8	14050.7	159.99	73	639.25	100	100	5.86	239	2354	0	Undefined	26126	29282.8	45.67	7016039	295
10	12	10	F555_647_488	1200	19310	26623	199.6	26167	29198.4	13686	127.65	60	381	100	100	1.75	229	2404	0	Undefined	26107	29138.4	76.3	6686427	179
21	10	6	F555_647_488	2470	10966	51912	197.9	26125	31520.8	18421.8	119.37	56	300.21	100	100	11.76	221	2395	0	Undefined	26069	31464.8	104.6	6966106	122
20	11	4	F555_647_488	2327	18911	46802	190.9	26105	30965.3	17626.7	80.42	38	106.22	100	100	11.33	203	2429	0	Undefined	26067	30927.3	290.77	6285949	8
24	12	3	F555_647_488	2796	19345	55411	179.3	26079.5	31078.9	18539.8	89.82	43	160.6	100	100	11.05	172	2468	0	Undefined	26036.5	31035.9	192.95	5345578	38
14	3	10	F555_647_488	1671	15666	35496	213.3	26082	30141.6	13951.5	131.77	56	386.94	100	100	3.8	263	2341	0	Undefined	26026	30085.6	77.56	7927249	176
6	11	6	F555_647_488	671	18839	15889	191.4	26097.5	29666.2	14831	150.36	95	345.31	100	100	7.35	204	2435	0	Undefined	26002.5	29571.2	85.48	6051912	153
18	9	9	F555_647_488	2145	18124	44235	211.6	26030.5	30024.8	14615.8	99.31	51	184.61	100	100	3.91	256	2325	0	Undefined	25979.5	29973.8	162.1	7686347	50
4	8	4	F555_647_488	404	17703	10786	195.6	26065.5	32015.7	17690.2	161.56	86	573.17	100	100	14.49	214	2429	0	Undefined	25979.5	31929.7	55.58	6851357	251
5	7	6	F555_647_488	547	9743	15894	194.5	26024	29839.8	16114.3	179.94	86	706.55	100	100	10.9	211	2374	0	Undefined	25938	29753.8	41.98	6296190	312
5	6	6	F555_647_488	546	9355	15895	191.9	25846	31791.9	17397.6	158.87	77	404.06	100	100	11.06	208	2396	0	Undefined	25769	31714.9	78.29	6612713	172
24	3	7	F555_647_488	2835	15761	57007	206	25784.5	30439.2	16594.1	115.93	47	338.76	100	100	6.2	242	2384	0	Undefined	25737.5	30392.2	89.51	7366278	145
20	2	10	F555_647_488	2390	15340	49206	210.4	25768	29985.7	14299.8	89.4	34	142.41	100	100	4.31	255	2353	0	Undefined	25734	29951.7	209.93	7646349	31
7	3	7	F555_647_488	795	8256	20989	203.3	25790	29536.5	14680	165.17	73	632.76	100	100	3	233	2374	0	Undefined	25717	29463.5	46.42	6881994	288
23	2	7	F555_647_488	2714	7857	57007	206.1	25716	29647.8	14951.8	117.35	43	416.37	100	100	2.87	244	2342	0	Undefined	25673	29604.8	70.92	7234065	199
7	12	6	F555_647_488	792	11827	20599	187.2	25716.5	30775.1	16550.3	122.02	60	218.3	100	100	8.33	192	2454	0	Undefined	25656.5	30715.1	140.41	5908824	69
9	1	4	F555_647_488	997	7406	24227	191.5	25610.5	29537.9	15404	169.39	47	1032.36	100	100	7.84	204	2442	0	Undefined	25563.5	29490.9	28.45	6025724	381
11	11	4	F555_647_488	1247	11417	28791	195.3	25636.5	30289.5	17733.2	161.47	77	527.5	100	100	10.75	214	2419	0	Undefined	25559.5	30212.5	57.11	6481947	244
15	12	3	F555_647_488	1716	11841	37399	180.3	25504	29936.6	18367.3	143.99	43	697.24	100	100	9.44	180	2469	0	Undefined	25461	29893.6	42.73	5388586	309
15	9	7	F555_647_488	1761	10652	39002	179.1	25474	25762	12750.6	145.31	69	321.93	100	100	0.57	176	2481	0	Undefined	25405	25693	79.57	4534107	164
10	1	10	F555_647_488	1189	14911	26630	198.6	25443.5	28653.8	16447	151.61	60	630.84	100	100	4.87	226	2417	0	Undefined	25383.5	28593.8	45.18	6475747	300
6	8	6	F555_647_488	668	17641	15882	190.3	25409	29227.1	15546.1	114.24	60	203.86	100	100	7.96	201	2435	0	Undefined	25349	29167.1	142.81	5874645	65
12	11	10	F555_647_488	1439	18919	31198	206.1	25396	29593.5	14432	136.43	64	523.53	100	100	6.22	241	2382	0	Undefined	25332	29529.5	56.27	7132030	248
18	7	10	F555_647_488	2155	17323	44629	207	25363.5	28970.4	13903.5	82.45	38	128.59	100	100	4.92	244	2345	0	Undefined	25325.5	28932.4	224.66	7068778	25
10	12	7	F555_647_488	1164	19311	25412	171.3	25374.5	28566	17135.8	132.87	69	389.81	100	100	4.49	156	2511	0	Undefined	25305.5	28497	72.94	4456299	191
5	11	6	F555_647_488	551	11350	15895	193.2	25338	30614.7	16240	220.29	82	1180.45	100	100	8.49	212	2414	0	Undefined	25256	30532.7	25.75	6490314	392
11	12	4	F555_647_488	1248	11815	28791	194.5	25290	29779.9	16908.8	149.1	64	451.33	100	100	8.49	212	2419	0	Undefined	25226	29715.9	65.65	6313348	216
17	1	4	F555_647_488	1957	7409	42236	189.8	25028	29867.6	17482.9	115.84	43	423.45	100	100	10.45	201	2447	0	Undefined	24985	29824.6	70.26	6003387	200
13	1	2	F555_647_488	1453	7344	32296	186.8	24861.5	31461.8	18626.2	159.95	60	995.24	100	100	10.71	196	2442	0	Undefined	24801.5	31401.8	31.45	6166504	362
12	12	10	F555_647_488	1440	19323	31200	208.4	24842	28730.7	13828.3	129.46	64	443.95	100	100	4.8	250	2369	0	Undefined	24778	28666.7	64.43	7182673	219
16	12	3	F555_647_488	1836	19332	37405	179	24824.5	30745.6	17653.2	111.88	56	423.6	100	100	8.14	172	2479	0	Undefined	24768.5	30689.6	72.32	5288246	194
10	8	9	F555_647_488	1184	17724	26217	220.5	24833	29735.6	14876	142.06	82	340.61	100	100	5.99	284	2307	0	Undefined	24751	29653.6	86.88	8444922	152
20	12	10	F555_647_488	2400	19328	49202	205.7	24790	28881	13107.7	89.1	47	118.4	100	100	4.18	239	2373	0	Undefined	24743	28834	243.18	6902562	13
19	5	4	F555_647_488	2201	9024	46805	191.3	24766	30190.7	17182.5	106.3	34	383.66	100	100	9.62	208	2434	0	Undefined	24732	30156.7	78.41	6279659	170
16	1	10	F555_647_488	1909	14944	40219	199.2	24707.5	27929.3	15365.7	149.47	51	835.91	100	100	4.91	224	2409	0	Undefined	24656.5	27878.3	33.23	6256167	354
20	12	3	F555_647_488	2316	19309	46400	164.8	24567	30810.3	18185.1	92.95	38	203.52	100	100	9.72	144	2524	0	Undefined	24529	30772.3	150.93	4436691	57
16	1	7	F555_647_488	1873	14946	39020	212.9	24564.5	28870.3	17047.4	119.66	56	428.73	100	100	7.52	266	2340	0	Undefined	24508.5	28814.3	67.06	7679512	211
10	9	9	F555_647_488	1185	18117	26226	213.7	24582	27855.9	13284.8	147.54	77	615.9	100	100	3.03	264	2330	0	Undefined	24505	27778.9	44.99	7353947	301
7	1	10	F555_647_488	829	7446	22197	202	24565	28191	12457.8	150.12	60	740.38	100	100	1.72	233	2406	0	Undefined	24505	28131	37.87	6568504	338
22	3	10	F555_647_488	2631	15677	53502	211.7	24530	30053.2	14200.2	125.21	45	487.9	100	100	4.25	259	2350	0	Undefined	24485	30008.2	61.34	7783788	231
14	11	6	F555_647_488	1631	18845	33900	196.1	24504	27960.2	15954.1	131.04	69	540.36	100	100	4.15	217	2396	0	Undefined	24435	27891.2	51.5	6067359	267
6	6	6	F555_647_488	666	16850	15893	193.9	24506	28647.3	15255.1	292.19	77	1440.49	100	100	5.71	210	2407	0	Undefined	24429	28570.3	19.68	6015939	408
17	12	8	F555_647_488	2016	11827	43839	185.9	24487	31771.4	18708.1	148.66	62	566.58	100	100	12.7	189	2454	0	Undefined	24425	31709.4	55.81	6004798	250
12	11	4	F555_647_488	1367	18902	28793	191.8	24445.5	29456.8	17069.6	140.6	77	567.26	100	100	9.71	206	2427	0	Undefined	24368.5	29379.8	51.68	6068101	266
10	7	10	F555_647_488	1195	17315	26624	204.1	24305	27390.1	11682.3	129.95	64	348.2	100	100	1.24	241	2366	0	Undefined	24241	27326.1	78.29	6601013	171
12	10	4	F555_647_488	1366	18499	28792	193.4	24283.5	30820.6	18413.9	135.29	73	244.74	100	100	13.81	210	2412	0	Undefined	24210.5	30747.6	125.38	6472317	86
5	8	6	F555_647_488	548	10138	15882	192.2	24262	29061	15730.4	256.27	77	1369.35	100	100	4.83	207	2428	0	Undefined	24185	28984	21.04	6015627	401
14	2	10	F555_647_488	1670	15280	35503	204.1	24155.5	27132.4	12853.5	132.88	64	293.16	100	100	1.68	238	2347	0	Undefined	24091.5	27068.4	92.1	6457504	139
19	12	10	F555_647_488	2280	11836	49199	207.9	24106	27952.3	13607.7	112.84	47	295.65	100	100	2.83	247	2358	0	Undefined	24059	27905.3	94.16	6904220	135
6	1	6	F555_647_488	661	14849	15896	191.9	24080	29147.9	16774.1	142.13	64	554.17	100	100	7.8	205	2435	0	Undefined	24016	29083.9	52.34	5975311	264
9	1	10	F555_647_488	1069	7427	26635	201.3	24051.5	29056.8	15271.1	133.06	47	498.24	100	100	3.91	230	2410	0	Undefined	24004.5	29009.8	58.05	6683055	241
22	4	6	F555_647_488	2584	16065	51904	189.9	23950	27784	15094.5	79.74	30	139.74	100	100	5.77	208	2453	0	Undefined	23920	27754	198.26	5779077	34
8	12	6	F555_647_488	912	19325	20602	189.2	23777	27214.6	15058.6	117.1	64	303.61	100	100	4.5	200	2441	0	Undefined	23713	27150.6	89.25	5442918	147
20	1	10	F555_647_488	2389	14947	49202	205.7	23751	28992.1	14015.4	107.56	45	257.23	100	100	4.56	241	2348	0	Undefined	23706	28947.1	112.29	6987102	111
11	8	4	F555_647_488	1244	10220	28799	194.5	23725	28816.3	17031.3	201.69	69	915.11	100	100	7.87	216	2415	0	Undefined	23656	28747.3	31.27	6224321	366
13	8	6	F555_647_488	1508	10161	33902	194.3	23681	28944.6	17058.2	193.17	56	981.24	100	100	8.53	211	2417	0	Undefined	23625	28888.6	29.3	6107319	378
12	12	3	F555_647_488	1356	19301	28393	172.3	23625	29560.3	18143.3	139.1	69	420.91	100	100	6.29	159	2489	0	Undefined	23556	29491.3	69.9	4700088	203
21	1	2	F555_647_488	2413	7351	50302	183.5	23553.5	30909.1	18041	109.2	38	351.64	100	100	8.7	184	2449	0	Undefined	23515.5	30871.1	87.59	5687277	149
20	12	4	F555_647_488	2328	19305	46802	192.5	23456.5	29524.6	16404.2	84	38	198.69	100	100	7.69	208	2426	0	Undefined	23418.5	29486.6	148.17	6141125	61
16	2	7	F555_647_488	1874	15339	39007	203.9	23435	25557.8	13736	102.4	51	132.64	100	100	1.28	235	2372	0	Undefined	23384	25506.8	191.91	6006092	39
21	1	6	F555_647_488	2461	7360	51902	195.1	23409	28883.8	15997.5	117.46	38	754.71	100	100	5.16	213	2423	0	Undefined	23371	28845.8	38.12	6152257	336
7	12	1	F555_647_488	732	11815	18571	167	23365	33076.3	21353.3	184.08	64	651.02	100	100	19.46	149	2520	0	Undefined	23301	33012.3	50.52	4928371	271
12	2	10	F555_647_488	1430	15328	31196	211.1	23365.5	28016.5	14392.9	149.04	69	776.16	100	100	5.81	258	2347	0	Undefined	23296.5	27947.5	35.9	7228243	348
21	8	6	F555_647_488	2468	10167	51908	192	23270	28878.8	17531.8	98.43	34	238.61	100	100	7.25	207	2434	0	Undefined	23236	28844.8	120.62	5977906	92
12	1	4	F555_647_488	1357	14902	28802	199.5	23289.5	30223.5	18596.2	175.63	77	836.56	100	100	12.83	226	2408	0	Undefined	23212.5	30146.5	35.92	6830520	346
19	12	4	F555_647_488	2208	11809	46797	195.5	23214	28909.5	16832.3	101.31	38	207.54	100	100	6.45	217	2406	0	Undefined	23176	28871.5	138.81	6273356	73
13	11	6	F555_647_488	1511	11353	33901	195.8	23218	28524.3	16711.8	182.81	86	742.68	100	100	7.91	215	2407	0	Undefined	23132	28438.3	38.16	6132717	335
19	7	4	F555_647_488	2203	9827	46798	194.1	23157	29278.8	16949.6	125.96	38	462.08	100	100	8.53	211	2429	0	Undefined	23119	29240.8	63.09	6177832	224
18	2	1	F555_647_488	2042	15287	41024	184.2	23144.5	29608.6	19523.5	89.05	38	177.66	100	100	13.3	188	2471	0	Undefined	23106.5	29570.6	166.15	5566421	47
22	1	2	F555_647_488	2533	14847	50301	186.3	23136	27703.4	17744.3	91.01	38	133.52	100	100	8.38	191	2437	0	Undefined	23098	27665.4	206.8	5291344	33
7	2	7	F555_647_488	794	7836	20994	203.5	23159.5	27662.2	13967.8	152.25	82	363.6	100	100	0.83	240	2366	0	Undefined	23077.5	27580.2	75.66	6638915	181
20	7	4	F555_647_488	2323	17312	46800	191.5	23111.5	27855	16826	87.76	43	128.91	100	100	7.77	206	2431	0	Undefined	23068.5	27812	215.4	5738127	30
11	7	4	F555_647_488	1243	9821	28783	197.6	23071	28303.6	16877.5	153.21	69	508.21	100	100	6.33	221	2406	0	Undefined	23002	28234.6	55.39	6255095	253
24	2	7	F555_647_488	2834	15347	57008	207.3	23040	25889.6	15395.8	98.86	43	172.51	100	100	2.43	247	2361	0	Undefined	22997	25846.6	149.5	6394737	59
19	11	4	F555_647_488	2207	11417	46808	197.1	23019	28116.2	17281	130.16	43	547	100	100	5.45	220	2389	0	Undefined	22976	28073.2	51.16	6185569	268
7	12	5	F555_647_488	780	11831	20192	178.4	22989	30932.7	18406.4	133.62	56	502.57	100	100	12.57	175	2488	0	Undefined	22933	30876.7	61.28	5413215	232
9	12	7	F555_647_488	1044	11824	25403	180.3	22846	25441.7	15376.6	156.71	69	469.72	100	100	3.41	176	2487	0	Undefined	22777	25372.7	53.83	4477741	260
14	8	6	F555_647_488	1628	17656	33897	192.5	22782.5	26871.5	15259.2	116.99	60	226.62	100	100	3.88	206	2434	0	Undefined	22722.5	26811.5	118.06	5535525	100
15	12	5	F555_647_488	1740	11835	38210	182.1	22742	28866	17460.3	120	43	354.32	100	100	8.7	184	2464	0	Undefined	22699	28823	81.13	5311348	161
22	8	6	F555_647_488	2588	17656	51904	192.1	22599	28294.5	16577.2	77.95	30	118.61	100	100	5.8	207	2435	0	Undefined	22569	28264.5	237.89	5856963	17
9	1	2	F555_647_488	973	7402	23428	183.9	22614	30088.1	17926.4	156.77	56	592.06	100	100	11.41	184	2471	0	Undefined	22558	30032.1	50.55	5536218	270
20	1	4	F555_647_488	2317	14913	46811	197.3	22460	29505.9	17460.9	93	38	160.89	100	100	9.09	220	2414	0	Undefined	22422	29467.9	182.81	6491288	40
20	8	4	F555_647_488	2324	17716	46807	191.7	22421	27186.5	16744.1	89.97	47	137.72	100	100	5.85	205	2438	0	Undefined	22374	27139.5	196.75	5573234	35
22	6	6	F555_647_488	2586	16859	51899	191.3	22328	27302.9	15531	75.95	30	102.53	100	100	5.34	206	2424	0	Undefined	22298	27272.9	265.56	5624395	10
13	6	6	F555_647_488	1506	9358	33908	195.8	22276	26957.6	16118.7	142.12	64	399.18	100	100	5.56	216	2396	0	Undefined	22212	26893.6	67.18	5822840	209
14	6	6	F555_647_488	1626	16858	33901	194.6	22200	25351.9	13938	115.23	56	245.99	100	100	3.26	215	2411	0	Undefined	22144	25295.9	102.59	5450652	128
16	12	10	F555_647_488	1920	19343	40217	197.8	22005.5	25877.2	14982.2	90.42	38	331.42	100	100	4.59	218	2413	0	Undefined	21967.5	25839.2	77.81	5641233	174
13	9	6	F555_647_488	1509	10557	33912	191.1	22040	26393	15643.9	294.22	77	1683.53	100	99	3.92	204	2395	0	Undefined	21963	26316	15.5	5384162	427
21	6	6	F555_647_488	2466	9363	51908	196.2	21897	27287.1	16346.2	98.07	30	358.36	100	100	7.37	217	2392	0	Undefined	21867	27257.1	75.87	5921302	180
6	1	2	F555_647_488	613	14825	14287	185.2	21910	31511.4	19382.3	155.74	86	275.69	100	100	12.57	191	2448	0	Undefined	21824	31425.4	113.74	6018671	110
17	12	7	F555_647_488	2004	11837	43417	172.1	21871.5	28049.4	17983.5	135.47	56	605.22	100	100	6.33	158	2507	0	Undefined	21815.5	27993.4	46.12	4431806	290
21	11	6	F555_647_488	2471	11362	51916	197.4	21583.5	27212.5	17452.7	125.16	43	598.02	100	100	7.34	218	2410	0	Undefined	21540.5	27169.5	45.3	5932337	297
21	4	6	F555_647_488	2464	8558	51907	197.4	21516	26937.7	16682.3	95.09	30	491.33	100	100	8.07	223	2421	0	Undefined	21486	26907.7	54.63	6007099	258
23	12	3	F555_647_488	2676	11847	55407	182.3	21510	28722.2	18565	103.15	47	335.65	100	100	8.79	182	2449	0	Undefined	21463	28675.2	85.26	5227440	154
9	9	9	F555_647_488	1065	10621	26227	211.7	21486	27929.5	15312.4	198.3	86	1010.79	100	100	5.06	257	2342	0	Undefined	21400	27843.5	27.44	7177886	385
18	1	10	F555_647_488	2149	14920	44636	198.9	21421	24785.8	13814.4	114.34	38	676.32	100	100	3.08	227	2413	0	Undefined	21383	24747.8	36.48	5626367	344
14	1	6	F555_647_488	1621	14851	33898	190.7	21395	26737.2	14734.7	134.79	56	481.57	100	100	4.95	202	2445	0	Undefined	21339	26681.2	55.24	5400922	256
17	1	2	F555_647_488	1933	7399	41431	183.9	21219.5	27229	16590.2	111.4	43	410.39	100	100	4.89	184	2470	0	Undefined	21176.5	27186	66.08	5010137	214
16	12	5	F555_647_488	1860	19333	38209	180.8	21165	26662.7	15888.5	107.14	56	169.95	100	100	6.7	179	2474	0	Undefined	21109	26606.7	156.25	4772630	54
4	5	4	F555_647_488	401	16505	10789	192.9	21005.5	28727.2	18494.7	171.71	90	574.28	100	100	11.06	208	2416	0	Undefined	20915.5	28637.2	49.72	5975266	275
5	9	6	F555_647_488	549	10557	15892	191.5	20784.5	26867.1	16614.2	172.32	82	428.76	100	100	5.88	204	2330	0	Undefined	20702.5	26785.1	62.26	5480880	229
8	12	5	F555_647_488	900	19329	20193	182.5	20607	30171.8	19255.2	178.08	60	1553	100	100	11.41	184	2466	0	Undefined	20547	30111.8	19.31	5551602	413
22	1	6	F555_647_488	2581	14855	51910	191.6	20472.5	26624.7	16191.4	92.51	34	183.32	100	100	4.46	202	2436	0	Undefined	20438.5	26590.7	144.73	5378194	63
11	12	3	F555_647_488	1236	11820	28396	168.7	20421	30497.9	20660	159.93	64	390.39	100	100	13.42	149	2505	0	Undefined	20357	30433.9	77.71	4544191	175
16	12	6	F555_647_488	1872	19331	38612	189.4	20381.5	26881.8	17828.8	139.21	73	381.82	100	100	7.5	200	2342	0	Undefined	20308.5	26808.8	70.04	5376370	202
7	12	3	F555_647_488	756	11834	19387	177.1	20360	29811.3	19832.3	143.35	64	476.17	100	100	12.35	170	2480	0	Undefined	20296	29747.3	62.3	5067921	228
15	12	6	F555_647_488	1752	11835	38609	190	20319	27242.6	16885.9	138.83	47	780.29	100	100	6.57	198	2442	0	Undefined	20272	27195.6	34.74	5394039	351
19	12	3	F555_647_488	2196	11826	46396	168.7	20191.5	28887.7	19085.3	151.19	47	698.61	100	100	7.14	154	2508	0	Undefined	20144.5	28840.7	41.13	4448704	314
21	7	6	F555_647_488	2467	9759	51909	194.9	20174	27156.7	17037.5	93.34	30	188.92	100	100	6.45	217	2410	0	Undefined	20144	27126.7	143.26	5893007	64
16	3	7	F555_647_488	1875	15755	39005	205.1	20191	24384.9	13206.5	127.43	60	601.77	100	100	0.82	245	2388	0	Undefined	20131	24324.9	40.31	5974305	319
24	12	5	F555_647_488	2820	19338	56216	183.2	20092	26862.6	16725.4	108.28	43	702.78	100	100	5.95	185	2467	0	Undefined	20049	26819.6	38.07	4969575	337
18	12	7	F555_647_488	2124	19322	43421	169.6	20070	23947.9	15596.5	75.22	34	102.6	100	100	2.61	153	2509	0	Undefined	20036	23913.9	232.67	3664034	19
14	4	6	F555_647_488	1624	16056	33903	194.6	19884	25931.6	17259.6	126.1	64	261.78	100	100	7.55	212	2435	0	Undefined	19820	25867.6	98.58	5497495	131
22	7	6	F555_647_488	2587	17251	51908	196.3	19845	24678	15055.8	79.26	30	112.43	100	100	3.67	218	2409	0	Undefined	19815	24648	218.8	5379812	28
14	1	2	F555_647_488	1573	14836	32298	184.2	19827	28664.9	19906.5	126.51	69	220.98	100	100	12.7	189	2446	0	Undefined	19758	28595.9	129.15	5417661	84
6	7	6	F555_647_488	667	17240	15898	198.6	19806	26497.3	17611.4	151.52	60	932.95	100	100	8.52	223	2396	0	Undefined	19746	26437.3	28.24	5908898	382
13	7	6	F555_647_488	1507	9744	33892	198.8	19767	26996	18016.9	156.17	56	622.48	100	100	10.36	222	2403	0	Undefined	19711	26940	43.12	5993105	307
12	8	4	F555_647_488	1364	17708	28799	192.3	19667	26225.4	16961.9	132	73	207.57	100	100	6.76	207	2432	0	Undefined	19594	26152.4	125.71	5428666	85
11	5	4	F555_647_488	1241	9021	28800	187.2	19619.5	26438.9	17868.7	144.31	64	362.92	100	100	5.79	190	2461	0	Undefined	19555.5	26374.9	72.45	5023387	193
23	12	6	F555_647_488	2712	11843	56613	190.4	19438	27572.3	17764.3	115.15	43	587.6	100	100	6.9	203	2440	0	Undefined	19395	27529.3	46.73	5597186	286
10	1	4	F555_647_488	1117	14894	24229	191.1	19214.5	27131.7	18220.2	122.87	51	441.37	100	100	10.89	202	2435	0	Undefined	19163.5	27080.7	61.19	5480612	233
19	8	4	F555_647_488	2204	10232	46802	194.2	19169	27071.9	18594.3	182.35	51	907.97	100	100	9.95	211	2434	0	Undefined	19118	27020.9	29.62	5712166	376
6	4	6	F555_647_488	664	16056	15896	198.1	19109	24673.2	15505.2	140.4	51	757.78	100	100	3.65	219	2426	0	Undefined	19058	24622.2	32.37	5403419	358
7	2	10	F555_647_488	830	7861	22223	217.7	19100	23905.5	15800.4	192.75	51	914.12	98	96	4	275	2343	0	Undefined	19049	23854.5	25.94	6574008	390
14	7	6	F555_647_488	1627	17245	33905	197.1	19052	23085.7	14288.9	134.34	60	422.94	100	100	2.79	215	2414	0	Undefined	18992	23025.7	54.27	4963419	259
24	12	9	F555_647_488	2868	19358	57805	199	18954.5	21395.4	13748.1	94.3	38	428.23	100	100	0.45	222	2420	0	Undefined	18916.5	21357.4	49.74	4749772	274
8	3	7	F555_647_488	915	15757	20996	210.9	18948.5	24557.6	15795.5	151.69	77	535.77	100	100	3.1	258	2343	0	Undefined	18871.5	24480.6	45.55	6335856	296
15	12	9	F555_647_488	1788	11866	39801	197.3	18823	23303.5	17151.7	110.78	43	253.18	100	100	6.36	220	2419	0	Undefined	18780	23260.5	91.61	5126768	141
23	12	9	F555_647_488	2748	11874	57806	197.3	18758	23320.4	15876.4	105.83	51	202.27	100	100	3.29	213	2435	0	Undefined	18707	23269.4	114.77	4967246	108
23	2	10	F555_647_488	2750	7873	58247	221	18483	23039.6	15597.9	261.87	43	1224.95	95	94	2.1	286	2327	0	Undefined	18440	22996.6	18.59	6589328	415
6	9	6	F555_647_488	669	18048	15896	191.4	18398.5	24444.8	16492.5	129.75	69	236.46	100	100	5.88	204	2413	0	Undefined	18329.5	24375.8	102.83	4986732	127
10	2	1	F555_647_488	1082	15277	23015	184.3	18374.5	29535.3	21346.4	125.55	56	457.03	100	100	14.89	188	2466	0	Undefined	18318.5	29479.3	64.35	5552640	221
21	9	6	F555_647_488	2469	10568	51913	192.4	18113	24820.5	17298.1	111.55	51	225.54	100	100	6.31	206	2424	0	Undefined	18062	24769.5	109.55	5113027	113
22	9	6	F555_647_488	2589	18060	51915	192.6	18022	23787.5	15882.6	79.34	34	114.19	100	100	4.33	208	2421	0	Undefined	17988	23753.5	207.63	4947790	32
23	12	5	F555_647_488	2700	11849	56207	187.8	17891.5	26308.5	18652	96.95	43	226.12	100	100	10.31	194	2452	0	Undefined	17848.5	26265.5	115.92	5103840	105
24	2	10	F555_647_488	2870	15368	58249	210.9	17875	21530.4	14397.3	171.11	38	649.69	98	98	1.96	255	2369	0	Undefined	17837	21492.4	32.88	5490244	355
18	1	4	F555_647_488	2077	14906	42238	192.2	17868	25390.7	17109.4	106.73	47	202.73	100	100	7.28	206	2392	0	Undefined	17821	25343.7	124.72	5230481	88
8	12	9	F555_647_488	948	19350	21799	199.3	17792	19665.1	12390.8	220.96	64	1400.53	100	98	0	223	2402	0	Undefined	17728	19601.1	13.88	4385326	432
16	2	10	F555_647_488	1910	15361	40244	214.8	17532.5	22097.3	16043.4	192.66	38	767.07	97	96	3.36	268	2354	0	Undefined	17494.5	22059.3	28.56	5922088	380
20	5	4	F555_647_488	2321	16512	46809	190.6	17320.5	23852.8	16493.8	92.78	38	172.84	100	100	4.41	204	2431	0	Undefined	17282.5	23814.8	137.47	4865972	74
18	1	2	F555_647_488	2053	14886	41428	186.7	17234	24045.7	16521.3	94.23	43	181.38	100	100	4.71	191	2454	0	Undefined	17191	24002.7	132.05	4592733	80
10	1	2	F555_647_488	1093	14881	23419	186.5	17181.5	25247.9	17708.9	466.3	47	4155.43	99	96	6.84	190	2461	0	Undefined	17134.5	25200.9	5.96	4797103	515
14	9	6	F555_647_488	1629	18053	33909	193.4	16788	22911.4	16674	128.87	64	489.18	100	100	4.78	209	2407	0	Undefined	16724	22847.4	46.57	4788483	287
15	2	10	F555_647_488	1790	7866	40238	219.9	16634	21191.2	14845.2	231.34	69	889.44	97	96	3.19	282	2334	0	Undefined	16565	21122.2	23.57	5975924	395
8	2	10	F555_647_488	950	15347	22224	214.3	16512.5	19763.8	14572.5	214.43	69	700.18	97	96	2.63	266	2357	0	Undefined	16443.5	19694.8	27.92	5257174	384
12	5	4	F555_647_488	1361	16504	28798	190.1	16121	22904.1	17499.7	148.19	73	459.37	100	100	6	200	2429	0	Undefined	16048	22831.1	49.54	4580813	277
16	9	7	F555_647_488	1881	18149	39007	179.3	15701	18941.5	10975.3	145.15	90	306.1	100	100	0.56	177	2480	0	Undefined	15611	18851.5	61.41	3352639	230
16	12	9	F555_647_488	1908	19369	39813	203.6	15038.5	18297	13614.3	103.9	38	402.26	99	99	0.42	236	2388	0	Undefined	15000.5	18259	45.23	4318093	299
7	12	9	F555_647_488	828	11859	21792	198.8	13423	17556.7	13466.5	375.49	51	3583.03	97	80	0.89	225	2405	0	Undefined	13372	17505.7	4.8	3950264	557
			F555_647_488 Median																		28080.5
3	8	1	F647	248	10191	9580	181.1	10725.5	14185.5	9831.97	255.29	103	1587.7	100	100	0.56	180	2472	0	Undefined	10622.5	14082.5	8.77	2553392	471
4	11	1	F647	371	18890	9581	181.3	8539	13748	12749.1	197.76	82	1179.96	100	100	2.22	180	2475	0	Undefined	8457	13666	11.48	2474635	444
3	11	1	F647	251	11395	9580	179.1	8413	13251.1	12782.5	160.95	73	665.35	100	100	2.89	173	2477	0	Undefined	8340	13178.1	19.67	2292449	409
3	9	1	F647	249	10595	9579	182.8	7997	11154.7	10309.8	176.2	90	714.16	100	100	1.6	187	2466	0	Undefined	7907	11064.7	15.37	2085933	428
20	8	1	F647	2288	17700	45597	182.4	7374	9874.91	8015.45	89.06	43	137	100	100	0	183	2463	0	Undefined	7331	9831.91	71.43	1807108	195
2	12	3	F647	156	19272	5808	177	7335	10206.8	6637.19	322.82	116	1683.06	100	100	0	172	2458	0	Undefined	7219	10090.8	5.87	1755562	516
11	11	1	F647	1211	11405	27592	183.2	7248	11699.5	11669.1	141	56	354.7	100	100	1.62	185	2472	0	Undefined	7192	11643.5	32.59	2164408	356
24	5	1	F647	2765	16537	54615	177.6	7213.5	10970.5	10494.7	84.34	25	367.2	100	100	0.58	172	2478	0	Undefined	7188.5	10945.5	29.65	1886922	374
4	8	1	F647	368	17687	9582	184.8	7222	11191.9	10025.2	139.1	77	394.12	100	100	0	184	2461	0	Undefined	7145	11114.9	28.04	2059306	383
4	7	1	F647	367	17287	9582	180.9	7205	10831.6	10037	218.8	82	1412.87	100	99	0.56	179	2474	0	Undefined	7123	10749.6	7.51	1938854	483
3	7	1	F647	247	9788	9572	182.6	7183	10293.6	8718.82	464.64	99	3728.01	100	42	0	183	2472	0	Undefined	7084	10194.6	2.64	1883736	832
11	8	1	F647	1208	10200	27590	187.8	6945	9420.19	7649.87	176.48	60	900.38	100	100	0	193	2444	0	Undefined	6885	9360.19	10.27	1818097	456
19	11	1	F647	2171	11414	45602	182.7	6746	10797.5	10452.7	102.08	43	252.7	100	100	1.09	184	2476	0	Undefined	6703	10754.5	42.32	1986749	310
19	7	1	F647	2167	9807	45597	181.2	6629	9210.95	7026.98	103	30	632.82	100	100	0	179	2474	0	Undefined	6599	9180.95	14.39	1648760	430
11	9	1	F647	1209	10600	27591	182.5	6607	8988.77	7386.73	215.87	60	1588.52	100	100	0	181	2475	0	Undefined	6547	8928.77	5.52	1626968	525
15	5	1	F647	1685	9036	36599	179.5	6599	8358.01	6904.45	153.43	60	739.68	100	100	0	176	2477	0	Undefined	6539	8298.01	11.09	1471009	446
4	9	1	F647	369	18089	9583	187.7	6607	10539.6	9307.12	143.22	77	236.9	100	100	0	193	2451	0	Undefined	6530	10462.6	43.88	2034144	306
19	8	1	F647	2168	10206	45597	185.3	6430	7967.01	6483.93	81.1	30	144.07	100	100	0.53	189	2458	0	Undefined	6400	7937.01	54.74	1505764	257
11	7	1	F647	1207	9802	27594	179.6	6330	9731.56	8334.73	188	60	967.93	100	100	0	173	2479	0	Undefined	6270	9671.56	9.86	1683560	463
1	12	3	F647	36	11787	5806	174.1	6142	8400.99	6556.1	142.23	77	270.52	100	100	0	162	2504	0	Undefined	6065	8323.99	30.53	1360961	369
23	5	1	F647	2645	9042	54605	186	6066	8433.32	7995.51	83.5	21	242.61	100	100	0	192	2458	0	Undefined	6045	8412.32	34.42	1619197	353
12	8	1	F647	1328	17690	27587	187.9	6079	8409.7	7059.84	129.08	64	424.34	100	100	0	194	2448	0	Undefined	6015	8345.7	19.51	1631481	410
16	5	1	F647	1805	16527	36601	182.2	6062	8230.7	7824.18	136.99	47	810.18	100	100	0	183	2472	0	Undefined	6015	8183.7	9.99	1506218	459
8	5	1	F647	845	16523	18594	179.9	6055	9536.31	9990.77	120.76	56	289.69	100	100	0	174	2491	0	Undefined	5999	9480.31	32.5	1659318	357
24	4	1	F647	2764	16142	54612	174.7	5997	9127.81	8397.2	255.45	30	2259.73	99	71	0	163	2493	0	Undefined	5967	9097.81	3.93	1487833	634
7	5	1	F647	725	9024	18591	177.7	5897	9471.89	9341.25	109.11	43	208.51	100	100	0	171	2490	0	Undefined	5854	9428.89	44.9	1619694	302
20	11	1	F647	2291	18902	45598	184.4	5772	9181.7	11157.6	80.86	34	127.43	100	100	2.16	185	2467	0	Undefined	5738	9147.7	71.42	1698615	196
12	7	1	F647	1327	17293	27587	188.1	5780.5	7939.33	7176.65	122.47	69	241.64	100	100	0	198	2447	0	Undefined	5711.5	7870.33	32.35	1571987	359
19	9	1	F647	2169	10610	45598	183.9	5746	7301.22	6427.43	120.59	43	418.08	100	100	0	185	2467	0	Undefined	5703	7258.22	17.18	1350726	421
3	12	1	F647	252	11803	9580	171.9	5676.5	10724.5	12724.1	203.23	69	1472.91	100	95	2.5	160	2506	0	Undefined	5607.5	10655.5	7.14	1715919	489
15	4	1	F647	1684	8634	36598	175.8	5583	8707.83	8343.57	125.76	47	468.84	100	100	0	166	2455	0	Undefined	5536	8660.83	18.31	1445500	416
4	12	1	F647	372	19291	9579	170.2	5566	10336.5	12199.6	179.3	69	813.04	100	100	1.97	152	2514	0	Undefined	5497	10267.5	12.49	1571156	437
16	4	1	F647	1804	16130	36602	168.6	5546.5	8529.72	9573.13	118.13	51	308.2	100	100	0	148	2515	0	Undefined	5495.5	8478.72	27.29	1262399	386
12	11	1	F647	1331	18894	27591	183.4	5559	9192.68	10395.4	134.9	64	442.7	100	100	1.08	186	2467	0	Undefined	5495	9128.68	20.46	1709839	407
7	4	1	F647	724	8629	18588	167.4	5488	8653.37	10740.7	119.49	47	319.63	100	100	0.68	146	2526	0	Undefined	5441	8606.37	26.7	1263392	389
12	9	1	F647	1329	18096	27593	185.9	5486	8320.29	8852.17	138.38	64	438.8	100	100	0	193	2464	0	Undefined	5422	8256.29	18.65	1605817	414
20	7	1	F647	2287	17305	45599	185	5295	7146.04	6295.05	99.9	47	183.2	100	100	0	191	2439	0	Undefined	5248	7099.04	38.46	1364893	333
23	4	1	F647	2644	8646	54609	177.3	5178	7601.48	6939.82	89.61	30	323.3	100	100	0	167	2477	0	Undefined	5148	7571.48	23.23	1269447	396
20	9	1	F647	2289	18105	45599	186.9	5176	7566.2	8020.59	79.08	34	111.96	100	100	0	196	2456	0	Undefined	5142	7532.2	66.87	1482976	212
17	12	3	F647	1956	11805	41824	180.8	5170	6622.65	5050.91	105.7	34	479.21	100	100	0	177	2476	0	Undefined	5136	6588.65	13.6	1172209	433
18	12	3	F647	2076	19293	41825	178.7	5022.5	6372.73	5161.25	73.22	25	174.05	100	100	0	172	2498	0	Undefined	4997.5	6347.73	36.19	1096109	345
8	4	1	F647	844	16123	18594	177.8	5031.5	7260.43	7352.66	122.99	56	394.97	100	100	0	168	2497	0	Undefined	4975.5	7204.43	18.07	1219753	417
9	12	3	F647	996	11798	23818	176.4	4893	6942.65	5901.32	127.17	56	319.58	100	100	0	171	2391	0	Undefined	4837	6886.65	21.33	1187194	399
10	12	3	F647	1116	19285	23817	173.3	4829.5	6771.54	5934.84	213.89	77	929.77	100	100	0	160	2512	0	Undefined	4752.5	6694.54	7.05	1083447	491
11	12	1	F647	1212	11809	27590	180.1	4810	8334.12	9977.52	139.24	60	398.57	100	100	0.56	177	2466	0	Undefined	4750	8274.12	20.56	1475139	406
19	12	1	F647	2172	11814	45601	173.7	4685	8066.56	10347.6	118.23	38	726.93	100	100	0.61	163	2498	0	Undefined	4647	8028.56	10.93	1314850	451
5	12	3	F647	516	11739	14681	178.4	4676	6549.73	5709.87	174.04	73	975.7	100	99	0	176	2486	0	Undefined	4603	6476.73	6.53	1152753	500
13	12	3	F647	1476	11748	32696	183.5	4451	5721.42	3945.75	120.16	43	398.2	100	100	0	187	2467	0	Undefined	4408	5678.42	14.07	1069905	431
20	12	1	F647	2292	19302	45599	176.4	4412	6737.79	8219.75	93.2	34	543.06	100	100	0	168	2491	0	Undefined	4378	6703.79	12.24	1131948	439
12	12	1	F647	1332	19301	27593	180.9	4284.5	7949.95	9911	123.76	56	264.22	100	100	0	180	2475	0	Undefined	4228.5	7893.95	29.62	1430991	375
6	12	3	F647	636	19233	14685	183.7	4256	6252.09	5365.81	132.08	69	520.71	100	100	0	183	2474	0	Undefined	4187	6183.09	11.75	1144133	441
21	12	3	F647	2436	11757	50702	179.4	3823	5882.61	5591.95	93.2	34	278.37	100	100	0	175	2482	0	Undefined	3789	5848.61	20.8	1029456	403
22	12	3	F647	2556	19247	50701	181.4	3760.5	4773.17	3776.19	84.1	43	109.33	100	100	0	182	2196	0	Undefined	3717.5	4730.17	42.89	868717	308
14	12	3	F647	1596	19239	32700	181	3747	5041.5	4112.69	107.49	47	394.68	100	100	0	178	2473	0	Undefined	3700	4994.5	12.5	897387	436
			F647 Median																		5724.75
7	7	10	483	835	9853	22226	85.7	10117	10629.2	1927.63	453.98	82	2159.8	100	100	0	26	2725	0	Undefined	10035	10547.2	4.71	276359	563
8	7	10	483	955	17347	22195	88.9	8891.5	9049.32	1331.14	169.23	69	889.53	100	100	0	28	2715	0	Undefined	8822.5	8980.32	9.98	253381	461
15	7	10	483	1795	9850	40238	88.8	5451	5576.27	894.66	113.93	47	335.57	100	100	0	26	2718	0	Undefined	5404	5529.27	16.28	144983	426
16	7	10	483	1915	17345	40231	85	4590	4395	773.72	102.52	34	667.59	100	100	0	25	2722	0	Undefined	4556	4361	6.43	109875	502
23	7	10	483	2755	9860	58228	86.9	4044	3959.17	1103.03	74.07	21	135.64	100	100	0	24	2721	0	Undefined	4023	3938.17	28.64	95020	379
24	7	10	483	2875	17363	58225	87.1	1957	2007.04	590.47	79.3	25	183.75	100	100	0	27	2717	0	Undefined	1932	1982.04	10.49	54190	455
			483 Median																		4980
9	5	1	491	965	8979	23023	95.2	6958	7040.39	1792.9	182.12	56	1092.06	100	100	0	33	2701	0	Undefined	6902	6984.39	6.28	232333	504
1	5	1	491	5	8957	5016	91.7	6399.5	6611.53	1661.18	240.63	86	903.31	100	100	0	30	2716	0	Undefined	6313.5	6525.53	7.05	198346	492
10	5	1	491	1085	16470	23024	97	5330	5696.83	1963.78	181.84	73	1067.37	100	100	0	35	2695	0	Undefined	5257	5623.83	5.17	199389	545
17	5	1	491	1925	8986	41025	100	4100	4425.74	1946.34	97.07	34	259.42	100	100	0	38	2705	0	Undefined	4066	4391.74	16.69	168178	424
2	5	1	491	125	16461	5018	99.7	4070	4141.28	1107.92	238.5	121	1216.33	100	94	0	39	2697	0	Undefined	3949	4020.28	3.21	161510	713
18	5	1	491	2045	16482	41044	96.4	2831.5	2894.71	895.87	116.62	47	377.68	100	100	0	34	2640	0	Undefined	2784.5	2847.71	7.36	98420	486
			491 Median																		4661.5
17	3	4	30	1959	8202	42232	110	5068	5954.71	4846.1	141.98	47	613.03	100	90	0	52	2669	0	Undefined	5021	5907.71	9.48	309645	466
1	3	4	30	39	8192	6215	108.4	4845	6904.94	4599.87	216.97	112	498.99	100	100	0	49	2678	0	Undefined	4733	6792.94	13.4	338342	434
2	3	4	30	159	15684	6214	121.2	4587.5	4709.61	2279.37	231.34	134	405.34	100	100	0	66	2655	0	Undefined	4453.5	4575.61	11.05	310834	447
10	3	4	30	1119	15696	24223	109	2796.5	4263.86	3088.73	166.77	77	520.31	100	92	0	50	2678	0	Undefined	2719.5	4186.86	7.87	213193	478
18	3	4	30	2079	15706	42229	118.8	2706	3516.02	2806.88	104.13	47	149.16	100	100	0	61	2650	0	Undefined	2659	3469.02	22.87	214477	397
9	3	4	30	999	8195	24214	162	1469.5	2792.38	3625.03	205.44	43	2130.13	37	18	0	140	2544	0	Undefined	1426.5	2749.38	1.21	390933	1577
			30 Median																		3586.5
3	9	7	855	321	10645	11988	109.6	3169	3414.22	1493.89	207.36	103	981.45	97	85	0	49	2655	0	Undefined	3066	3311.22	3.27	167297	705
11	9	7	855	1281	10641	29994	125.5	2948	3231.05	1800.78	184.65	73	751.9	95	87	0	73	2633	0	Undefined	2875	3158.05	4.05	235867	616
12	9	7	855	1401	18144	29989	107.1	2879	2980.82	1000.9	121.45	51	341.87	100	100	0	45	2674	0	Undefined	2828	2929.82	8.36	134137	473
4	9	7	855	441	18134	11983	115.1	2284	2498.46	1059.03	167.33	82	505.77	100	98	0	56	2669	0	Undefined	2202	2416.46	4.61	139914	569
19	9	7	855	2241	10663	48007	115.3	788	924.51	705.81	131.67	43	854.91	41	5	0	55	2658	0	Undefined	745	881.51	0.93	50848	1895
20	9	7	855	2361	18146	48012	103.1	352.5	330.05	202.83	78.46	34	114.28	76	59	0	42	2691	0	Undefined	318.5	296.05	2.2	13862	975
			855 Median																		2515
3	12	6	199	312	11837	11595	85.5	2563	2725	1396.34	137.15	73	215.31	100	100	0	25	2732	0	Undefined	2490	2652	12.02	68125	440
11	12	6	199	1272	11829	29606	89.2	1810	2024.3	862.4	142.4	60	498.89	100	88	0	27	2715	0	Undefined	1750	1964.3	3.77	54656	656
4	12	6	199	432	19301	11599	91.1	1593	1525.9	485.83	159.83	82	590.59	96	70	0	30	2708	0	Undefined	1511	1443.9	2.31	45777	935
12	12	6	199	1392	19304	29607	89.7	1420	1472.59	377.77	123.86	56	443.11	100	93	0	29	2710	0	Undefined	1364	1416.59	3.04	42705	749
19	12	6	199	2232	11830	47628	100.2	304.5	405	348.7	92.96	30	338.31	35	10	0	40	2693	0	Undefined	274.5	375	0.92	16200	1899
20	12	6	199	2352	19286	47608	96.8	220	236.63	199.91	75.73	30	203.76	48	11	0	35	2688	0	Undefined	190	206.63	0.79	8282	2049
			199 Median																		1437.5
5	2	2	63	494	7726	14273	99.6	1719	2002.89	1596.42	160.93	77	403.74	100	89	0	37	2682	0	Undefined	1642	1925.89	4.56	74107	573
6	2	2	63	614	15234	14287	92.2	1710	1707.9	550.28	169.41	86	389.95	100	100	0	31	2708	0	Undefined	1624	1621.9	3.95	52945	630
14	2	2	63	1574	15258	32298	90	1434.5	1442.36	615.78	131.84	69	333.74	96	82	0	28	2711	0	Undefined	1365.5	1373.36	3.93	40386	633
13	2	2	63	1454	7767	32277	93	1329	1451.47	664.5	166.43	60	958.44	73	20	0	30	2709	0	Undefined	1269	1391.47	1.34	43544	1471
21	2	2	63	2414	7763	50302	120	220	379.27	521.11	88.56	34	250	42	22	0	63	2647	-50	Undefined	186	345.27	1.16	23894	1643
22	2	2	63	2534	15257	50303	120	142.5	227.84	255.86	86.11	30	265.49	29	12	0	64	2641	-50	Undefined	112.5	197.84	0.53	14582	2326
			63 Median																		1317.25
3	6	6	189	306	9425	11579	88.8	1805.5	1899.69	673.37	192.74	90	770.84	96	57	0	26	2716	0	Undefined	1715.5	1809.69	2.21	49392	971
11	6	6	189	1266	9423	29594	91.2	1593	1760.27	748.19	145.58	60	585.49	96	73	0	30	2687	0	Undefined	1533	1700.27	2.76	52808	810
4	6	6	189	426	16919	11599	98.1	1454	1519.81	652.38	166.33	82	579.23	91	70	0	37	2694	0	Undefined	1372	1437.81	2.34	56233	926
12	6	6	189	1386	16907	29607	91.2	1234	1421.57	636.03	124.2	60	285.65	100	96	0	30	2709	0	Undefined	1174	1361.57	4.54	42647	574
19	6	6	189	2226	9425	47614	88.6	484	811.31	867.3	86.47	25	289.36	72	48	0	29	2723	0	Undefined	459	786.31	2.5	23528	871
20	6	6	189	2346	16916	47605	90.8	148.5	195.53	160.65	81.19	34	127.77	46	28	0	32	2719	0	Undefined	114.5	161.53	0.89	6257	1929
			189 Median																		1273
7	8	1	202	728	10221	18598	101.4	1917.5	1903.88	799.05	221.13	73	1016.88	80	45	0	40	2644	0	Undefined	1844.5	1830.88	1.65	76155	1242
16	8	1	202	1808	17725	36604	102	1337.5	1314.59	641.85	112.89	56	201.23	100	97	0	44	2694	0	Undefined	1281.5	1258.59	5.97	57842	513
15	8	1	202	1688	10223	36619	114.3	1320	1726.89	1714.22	145.03	47	718.01	75	38	0	57	2661	0	Undefined	1273	1679.89	2.2	98433	973
8	8	1	202	848	17726	18592	107.2	1208	1315.5	697.86	139.98	56	757.38	81	18	0	48	2681	0	Undefined	1152	1259.5	1.55	63144	1312
23	8	1	202	2648	10240	54600	93.6	514.5	640.76	471.03	85.08	21	281.33	79	35	0	34	2698	0	Undefined	493.5	619.76	1.98	21786	1076
24	8	1	202	2768	17731	54607	100.3	268	302.88	306.34	76.58	30	140.09	55	32	0	40	2693	0	Undefined	238	272.88	1.62	12115	1266
			202 Median																		1212.5
4	7	5	346	415	17306	11198	90.1	1950	2626.14	1750.35	148.22	73	564.54	100	89	0	28	2714	0	Undefined	1877	2553.14	4.39	73532	580
3	7	5	346	295	9830	11212	86.8	1853	2252.17	1580.05	198.16	90	822.19	91	62	0	24	2718	0	Undefined	1763	2162.17	2.5	54052	876
11	7	5	346	1255	9826	29196	87.9	1424	1766.07	872.79	137.99	60	389.06	96	92	0	27	2719	0	Undefined	1364	1706.07	4.18	47684	600
12	7	5	346	1375	17297	29202	87.3	1056	1285.85	809.17	149.83	60	1022.56	50	7	0	26	2719	0	Undefined	996	1225.85	1.11	33432	1694
19	7	5	346	2215	9833	47206	120	294	638.02	1360.31	105.62	25	499.59	33	12	0	62	2653	-50	Undefined	269	613.02	1.07	39557	1752
20	7	5	346	2335	17308	47220	84.7	255	297.91	192	83.3	34	175.85	56	30	0	23	2722	0	Undefined	221	263.91	1.22	6852	1572
			346 Median																		1180
11	3	8	122	1287	8175	30408	84.6	2894.5	5315.71	6040.72	158	69	650.12	91	79	0	24	2707	0	Undefined	2825.5	5246.71	7.93	127577	477
4	3	8	122	447	15676	12397	98.7	1406.5	1640.42	980.69	188.64	86	889.52	77	25	0	36	2695	0	Undefined	1320.5	1554.42	1.63	59055	1255
3	3	8	122	327	8193	12406	98.7	1368	1716.89	967.58	174.08	82	651.77	88	47	0	36	2702	0	Undefined	1286	1634.89	2.37	61808	916
12	3	8	122	1407	15733	30429	90.3	1108	1418.04	1199.05	121.63	60	414.57	96	70	0	27	2713	0	Undefined	1048	1358.04	3.13	38287	729
19	3	8	122	2247	8190	48401	92.3	497	565.45	346.51	98.81	38	350.93	64	35	0	31	2691	0	Undefined	459	527.45	1.33	17529	1482
20	3	8	122	2367	15757	48460	124.1	77	164.34	241.93	88.8	25	468.89	8	2	0	68	2642	0	Undefined	52	139.34	0.16	11175	2726
			122 Median																		1167
3	3	2	130	255	8207	10017	89.1	1502	1780.93	996.96	204.32	86	1105.77	75	25	0	28	2714	0	Undefined	1416	1694.93	1.43	49866	1401
4	3	2	130	375	15702	10004	85	1439	1679.33	727.99	221.28	121	828.01	91	37	0	24	2727	0	Undefined	1318	1558.33	1.76	40304	1186
12	3	2	130	1335	15724	27995	93	1201	1260.41	629.54	164.66	82	723.02	68	28	0	32	2713	0	Undefined	1119	1178.41	1.52	40333	1342
11	3	2	130	1215	8188	27995	91	1108	1344.97	985.3	129.82	60	289.11	100	82	0	29	2710	0	Undefined	1048	1284.97	4.2	39004	595
19	3	2	130	2175	8217	46013	88.4	597	889.71	1294.77	99.92	30	508.46	57	14	0	28	2717	0	Undefined	567	859.71	1.55	24912	1310
20	3	2	130	2295	15723	45980	94.2	192	406.75	673.16	103.47	51	209.16	43	25	0	32	2691	0	Undefined	141	355.75	1.45	13016	1385
			130 Median																		1083.5
2	3	8	60	207	15720	7836	89.2	1573.5	1687.77	1132.85	215.87	103	707.38	80	53	0	26	2715	0	Undefined	1470.5	1584.77	2.08	43882	1024
10	3	8	60	1167	15755	25831	91.5	1476	1514	561.02	142.84	60	855.54	85	35	0	28	2710	0	Undefined	1416	1454	1.6	42392	1273
9	3	8	60	1047	8205	25835	88.4	1190.5	1348.82	707.15	157.82	60	595.81	85	39	0	28	2718	0	Undefined	1130.5	1288.82	2	37767	1064
1	3	8	60	87	8204	7836	117	1064.5	1391.14	1372.03	181.58	82	813.3	62	20	0	58	2662	0	Undefined	982.5	1309.14	1.49	80686	1357
17	3	8	60	2007	8200	43829	98	493	673.68	553.96	112.36	38	544.62	45	16	0	37	2691	0	Undefined	455	635.68	1.03	24926	1783
18	3	8	60	2127	15701	43806	137.4	134	229.45	415.95	86.86	38	130.74	40	24	0	91	2541	0	Undefined	96	191.45	1.09	20880	1717
			60 Median																		1056.5
12	2	9	178	1418	15320	30755	87.2	1246.5	1619.85	1386.33	150.57	64	846.09	65	30	0	26	2703	0	Undefined	1182.5	1555.85	1.74	42116	1202
11	2	9	178	1298	7839	30832	100.3	1240	1570.78	1787.82	161.08	73	649.08	80	35	0	40	2613	0	Undefined	1167	1497.78	2.17	62831	987
3	2	9	178	338	7832	12795	88.4	1210	1325.71	674.33	167.47	86	398.68	100	71	0	28	2677	0	Undefined	1124	1239.71	2.91	37120	784
4	2	9	178	458	15334	12802	106.5	1073.5	1111.35	523.23	173.53	99	650.35	77	22	0	48	2644	0	Undefined	974.5	1012.35	1.44	53345	1392
19	2	9	178	2258	7834	48821	93.1	495	489.2	355.1	95.84	34	143.38	76	60	0	30	2641	0	Undefined	461	455.2	2.74	14676	816
20	2	9	178	2378	15325	48806	120	68.5	144.95	162.98	86.8	25	412.83	8	0	0	62	2616	-50	Undefined	43.5	119.95	0.14	8987	2741
			178 Median																		1049.25
5	1	7	126	553	7383	16284	92.7	1506	1917.19	2115.95	176.02	56	1078.88	62	21	0	32	2702	0	Undefined	1450	1861.19	1.61	61350	1269
13	1	7	126	1513	7354	34295	96.2	1157.5	1275.19	748.22	119.86	43	369.2	96	75	0	32	2712	0	Undefined	1114.5	1232.19	3.13	40806	728
6	1	7	126	673	14824	16313	91.9	1160	1273.75	612.62	119.47	51	374.68	96	81	0	32	2717	0	Undefined	1109	1222.75	3.08	40760	736
14	1	7	126	1633	14892	34328	100.5	1045	1167.6	599.45	124.31	56	481.79	87	52	0	40	2692	0	Undefined	989	1111.6	2.17	46704	990
21	1	7	126	2473	7401	52253	86.2	411	683.08	603.91	82.28	30	172.4	80	60	0	25	2638	0	Undefined	381	653.08	3.48	17077	682
22	1	7	126	2593	14831	52322	84.1	348	530.55	514.04	81.24	27.5	192.78	72	45	0	22	2728	0	Undefined	320.5	503.05	2.33	11672	930
			126 Median																		1049
6	7	5	144	655	17236	15494	85.9	2320	2671.92	1807.12	149.33	56	837.27	88	68	0	25	2673	0	Undefined	2264	2615.92	3.01	66798	757
13	7	5	144	1495	9732	33493	87.9	1389	2126.33	2484.15	148.34	43	805.26	77	29	0	27	2707	0	Undefined	1346	2083.33	2.46	57411	895
5	7	5	144	535	9734	15484	93.5	1312	1446.28	789.35	210.83	77	1077.53	59	15	0	32	2714	0	Undefined	1235	1369.28	1.15	46281	1661
14	7	5	144	1615	17243	33510	98.7	872	924.53	522.8	146.71	60	612.29	63	21	0	38	2682	0	Undefined	812	864.53	1.27	35132	1535
21	7	5	144	2455	9763	51502	120	212	338.92	387.41	83.93	21	262.26	39	23	0	63	2650	-50	Undefined	191	317.92	0.97	21352	1847
22	7	5	144	2575	17257	51503	120	118.5	392.03	1407.89	81.8	25	289.48	25	7	0	64	2643	-50	Undefined	93.5	367.03	1.07	25090	1743
			144 Median																		1023.5
6	2	9	F488	698	15304	17045	102.7	11485	11347.7	9424.9	202.04	69	1202.73	65	65	0	44	2658	0	Undefined	11416	11278.7	9.27	499300	468
7	2	8	F488	806	7859	21392	124.1	10154	13641.3	11596.5	165.23	82	445.7	100	98	0	69	2627	0	Undefined	10072	13559.3	30.24	941252	371
10	2	10	F488	1190	15365	26600	111.4	7213.5	11753	12305.7	297.18	86	1537.96	59	57	0	52	2603	0	Undefined	7127.5	11667	7.45	611154	484
1	1	3	F488	25	7372	5783	123.4	5588	8255.04	9253.12	248.27	86	1395.69	86	75	0	68	2619	0	Undefined	5502	8169.04	5.74	561343	519
7	2	1	F488	722	7809	18574	139.7	4706.5	9371.63	11217.3	179.18	56	782.5	95	89	0	94	2586	0	Undefined	4650.5	9315.63	11.75	880933	442
8	2	8	F488	926	15333	21394	153.4	3204	8204.65	11320.8	142.67	64	296.23	89	76	0	118	2553	0	Undefined	3140	8140.65	27.22	968149	387
5	4	10	F488	592	8596	17439	123.3	2719	8275.39	11646.7	194.18	60	892.73	73	61	0	67	2628	0	Undefined	2659	8215.39	9.05	554451	470
15	1	1	F488	1681	7457	36584	150	2580	4946.74	7033.32	118.3	38	510.03	86	79	0	115	2577	0	Undefined	2542	4908.74	9.47	568875	467
9	1	3	F488	985	7414	23820	123.2	2576	5809.72	8447.97	143.45	51	515.7	89	72	0	69	2619	0	Undefined	2525	5758.72	10.99	400871	448
2	2	10	F488	230	15362	8630	139.2	2420	6072.57	7086.57	194.69	112	699.03	84	69	0	95	2501	0	Undefined	2308	5960.57	8.41	576894	472
2	1	3	F488	145	14899	5802	137.1	2333	2429.46	1675.92	218.51	105.5	933.17	75	56	0	91	2586	0	Undefined	2227.5	2323.96	2.37	221081	913
4	3	10	F488	471	15776	13163	140	2217	6812.8	8711.69	202.72	103	877	76	54	0	95	2606	0	Undefined	2114	6709.8	7.54	647216	482
8	1	1	F488	841	14938	18589	144.6	2119	4052.01	7423.75	119.1	51	302.14	93	81	0	102	2590	0	Undefined	2068	4001.01	13.02	413305	435
16	2	8	F488	1886	15324	39416	148.8	2095	5374.24	9413.12	104.37	47	175.4	92	90	0	113	2573	0	Undefined	2048	5327.24	30.04	607289	372
16	1	1	F488	1801	14940	36602	148.4	1970	5278.64	9471.06	114.26	56	250.32	89	81	0	108	2574	0	Undefined	1914	5222.64	20.63	570093	405
8	2	1	F488	842	15332	18573	159.4	1967.5	5116.27	8875.68	151.03	64	541.65	89	71	0	132	2545	0	Undefined	1903.5	5052.27	9.17	675347	469
3	10	10	F488	358	11069	13183	139.9	1836	5759.62	8748.94	204.04	95	792.21	72	51	0	95	2533	0	Undefined	1741	5664.62	7.01	547164	493
16	2	1	F488	1802	15335	36600	155.7	1660	2167.6	2275.02	121.11	64	261.84	94	86	0	126	2553	0	Undefined	1596	2103.6	7.82	273118	481
17	1	3	F488	1945	7392	41826	147.1	1615	5461.42	8769.16	156.66	43	1114.13	59	39	0	109	2576	0	Undefined	1572	5418.42	4.76	595295	559
5	6	10	F488	594	9312	17469	124.9	1597	5385.8	8182.05	200.58	64	959.91	69	43	0	69	2522	0	Undefined	1533	5321.8	5.4	371620	531
7	1	1	F488	721	7424	18580	174.2	1528	3725.23	5824.4	139.9	43	600.51	73	54	0	163	2495	0	Undefined	1485	3682.23	5.97	607212	514
13	5	10	F488	1553	9025	35470	152.6	1517	5026.73	6558.3	138.97	51	448.3	80	62	0	120	2555	0	Undefined	1466	4975.73	10.9	603208	452
24	2	1	F488	2762	15334	54621	159.7	1484.5	2809.72	3590.68	94.06	30	248.29	91	84	0	132	2528	0	Undefined	1454.5	2779.72	10.94	370883	450
8	8	10	F488	956	17730	22143	154.5	1519	4797.23	7662.21	156.89	73	487.56	78	62	0	123	2525	0	Undefined	1446	4724.23	9.52	590059	465
6	5	10	F488	713	16511	17507	144.6	1459	4997.35	8111.07	117.93	51	290.72	87	73	0	103	2587	0	Undefined	1408	4946.35	16.78	514727	423
11	10	10	F488	1318	11075	31153	137.9	1402.5	5195.65	8758.23	160.94	82	431.77	85	72	0	88	2532	0	Undefined	1320.5	5113.65	11.66	457217	443
13	6	10	F488	1554	9395	35561	146.7	1359	3720.54	5420.63	172.36	47	867.55	61	37	0	106	2568	0	Undefined	1312	3673.54	4.09	394377	611
15	2	1	F488	1682	7893	36600	212	1257.5	4256.93	7939.84	148.64	38	1399.17	47	33	0	260	2363	0	Undefined	1219.5	4218.93	2.94	1106802	776
5	2	9	F488	578	7812	17062	135.9	1227	3306.1	5664.99	224.19	77	879.59	63	34	0	88	2442	0	Undefined	1150	3229.1	3.5	290937	679
3	3	10	F488	351	8194	13159	152	1221	1972.14	2422.75	139.94	77	232.74	82	66	0	116	2476	0	Undefined	1144	1895.14	7.87	228768	479
21	4	10	F488	2512	8554	53530	124.7	1177	8413.26	19088.6	104.47	47	145.98	90	83	8.22	73	2574	0	Undefined	1130	8366.26	56.92	614168	246
13	4	10	F488	1552	8604	35449	167.3	1190	3449.93	6101.74	164.87	60	607.18	56	48	0	149	2518	0	Undefined	1130	3389.93	5.41	514040	530
10	1	3	F488	1105	14898	23809	151.8	1153.5	1495.4	1282.27	124.22	51	557.72	75	49	0	116	2556	0	Undefined	1102.5	1444.4	2.46	173466	894
15	8	10	F488	1796	10227	40186	133.3	1138	2022.53	2941.48	143.13	69	474.47	71	53	0	83	2619	0	Undefined	1069	1953.53	3.96	167870	624
1	2	10	F488	110	7850	8580	150.5	1156	4038.59	8080.12	167.97	88	714.5	63	43	0	114	2512	0	Undefined	1068	3950.59	5.42	460399	529
17	2	10	F488	2030	7789	44597	139.7	1095	3521.77	6037.41	145.84	43	865.36	54	37	0	95	2535	0	Undefined	1052	3478.77	3.9	334568	636
15	2	8	F488	1766	7845	39408	167.6	1006	2648.17	5447.56	126.71	56	346.36	80	61	0	152	2505	0	Undefined	950	2592.17	7.28	402522	487
11	3	10	F488	1311	8233	31160	152.3	1002	1415.35	1129.72	140.47	69	292.32	88	69	0	118	2540	0	Undefined	933	1346.35	4.36	167011	583
13	2	9	F488	1538	7811	35060	153.9	980.5	4536.65	9006.55	134.57	60	304.02	83	63	0	120	2563	0	Undefined	920.5	4476.65	14.48	544398	429
6	6	10	F488	714	16895	17529	147.4	934.5	1775.58	3584.18	132.1	51	434.21	74	50	0	106	2577	0	Undefined	883.5	1724.58	3.78	188212	654
9	2	10	F488	1070	7852	26635	184.6	761.5	2120.36	4865.72	260.94	60	1854.01	20	6	0	190	2409	0	Undefined	701.5	2060.36	1	402868	1812
23	2	1	F488	2642	7838	54608	162.3	727	1026.99	874.78	102.74	34	321.68	73	53	0	139	2528	0	Undefined	693	992.99	2.87	142752	786
14	2	9	F488	1658	15259	35136	140.1	753	903.77	679.64	187.62	69	1056.88	32	8	0	97	2535	0	Undefined	684	834.77	0.68	87666	2162
14	5	10	F488	1673	16519	35492	160.8	753	1142.11	2082.92	134.17	73	262.89	86	60	0	133	2471	0	Undefined	680	1069.11	3.83	151900	651
5	5	10	F488	593	8987	17478	185.7	714	2754.18	5581.97	182.73	51	863.88	42	28	0	187	2415	0	Undefined	663	2703.18	2.98	515032	765
21	2	9	F488	2498	7817	53112	142.9	664	2066.72	3209.42	88.04	25	193.99	74	59	0	98	2564	0	Undefined	639	2041.72	10.2	202539	457
23	1	1	F488	2641	7449	54605	179.1	662	1081.13	1389.16	109.44	47	407.58	68	36	0	173	2478	0	Undefined	615	1034.13	2.38	187036	908
21	6	10	F488	2514	9357	53537	139.6	573	1252.16	1942.5	95.28	17	499.21	55	27	0	96	2568	0	Undefined	556	1235.16	2.32	120207	933
4	10	10	F488	478	18549	13166	163.8	640	829.26	688.44	167.94	86	971.62	29	4	0	141	2475	0	Undefined	554	743.26	0.68	116926	2159
12	10	10	F488	1438	18521	31153	155.8	616.5	795.31	672.44	135.92	69	366.74	64	45	0	124	2543	0	Undefined	547.5	726.31	1.8	98618	1171
19	3	10	F488	2271	8284	49183	155.2	536	1510.12	2909.95	93.44	30	250.27	70	50	0	121	2549	0	Undefined	506	1480.12	5.66	182724	522
24	1	1	F488	2761	14951	54622	173.4	530	841.41	1281.49	96.24	30	336.39	62	38	0	160	2493	0	Undefined	500	811.41	2.22	134625	970
24	2	8	F488	2846	15364	57429	181.8	534	1516.34	3253.42	129.32	56	558.85	44	20	0	184	2445	0	Undefined	478	1460.34	2.48	279007	884
14	6	10	F488	1674	16847	35555	159.1	506	1594.21	3904.19	120.99	53.5	333.48	57	38	0	130	2480	0	Undefined	452.5	1540.71	4.42	207247	578
23	8	10	F488	2756	10226	58232	102.9	450	5184.14	9524.84	81.55	25	264.09	66	47	0	42	2693	0	Undefined	425	5159.14	19.32	217734	412
18	1	3	F488	2065	14903	41826	168.9	441.5	635.77	598.45	98	38	180.03	72	53	0	154	2513	0	Undefined	403.5	597.77	2.99	97908	761
14	4	10	F488	1672	16099	35462	191.5	459	686.47	1088.09	118.51	56	217.77	75	44	0	205	2444	0	Undefined	403	630.47	2.61	140726	837
22	4	10	F488	2632	16095	53485	154.4	417.5	2011.09	3471.97	89.38	34	195.79	66	49	0	120	2570	0	Undefined	383.5	1977.09	9.82	241331	464
7	8	10	F488	836	10231	22197	120	441	1292.23	1657.91	474.36	77	2230.88	21	4	0	64	2649	-50	Undefined	364	1215.23	0.37	82703	2510
23	2	8	F488	2726	7855	57427	183.2	394	763.54	1195.21	95.09	34	349.85	51	27	0	183	2476	0	Undefined	360	729.54	1.91	139728	1106
21	5	10	F488	2513	8994	53476	169.6	378.5	490.62	461.39	92.15	25	253.33	59	37	0	154	2511	0	Undefined	353.5	465.62	1.57	75556	1299
20	3	10	F488	2391	15790	49220	159.3	324	1834.04	4793.61	81.45	25	142.56	72	56	0	137	2500	0	Undefined	299	1809.04	12.29	251264	438
22	2	9	F488	2618	15298	53130	144.4	303	714.11	1520.31	94.36	30	257.68	52	33	0	101	2532	0	Undefined	273	684.11	2.41	72125	902
22	5	10	F488	2633	16513	53529	166.9	287.5	1109.44	2300.4	71.46	21	125.71	68	51	0	146	2482	0	Undefined	266.5	1088.44	8.26	161978	475
22	6	10	F488	2634	16871	53572	162.7	281	1206.86	2288.44	82.88	30	155.93	60	47	0	138	2499	0	Undefined	251	1176.86	7.21	166546	488
19	10	10	F488	2278	11027	49157	141.8	294	571.29	718.75	106.71	47	218.76	51	37	0	98	2595	0	Undefined	247	524.29	2.12	55986	1007
16	8	10	F488	1916	17764	40190	163	259.5	1541.95	3848.86	113.46	30	752.26	26	13	0	136	2526	0	Undefined	229.5	1511.95	1.9	209705	1116
18	2	10	F488	2150	15329	44595	181.7	264	358.31	500.44	97.6	43	153.52	62	36	0	183	2461	0	Undefined	221	315.31	1.7	65570	1220
12	3	10	F488	1431	15713	31197	120	274.5	422.78	536.69	394.48	64	2323.4	1	0	0	64	2614	-50	Undefined	210.5	358.78	0.01	27058	2836
6	4	10	F488	712	16043	17489	120	248.5	450.97	813.35	374.28	64	1936.79	4	1	0	64	2605	-50	Undefined	184.5	386.97	0.04	28862	2817
24	8	10	F488	2876	17745	58201	156.4	175	244.35	249.91	78.08	30	130.12	53	29	0	124	2554	0	Undefined	145	214.35	1.28	30300	1525
20	10	10	F488	2398	18558	49178	169.6	177	306.69	462.73	82.54	38	173.85	42	25	0	154	2477	0	Undefined	139	268.69	1.29	47231	1517
			F488 Median																		1001
5	1	9	177	577	7382	17096	90.6	1364	1912.83	1588.4	155.78	47	893.94	86	20	0	29	2699	0	Undefined	1317	1865.83	1.97	55472	1081
6	1	9	177	697	14840	17106	87.6	1151.5	2905.54	5881.91	162.41	56	764.06	73	46	0	26	2699	0	Undefined	1095.5	2849.54	3.59	75544	669
14	1	9	177	1657	14873	35133	89.7	1129.5	1341.61	678.32	174.55	60	1054.75	60	10	0	28	2670	0	Undefined	1069.5	1281.61	1.11	37565	1699
13	1	9	177	1537	7405	35080	94.1	974	1068.59	464.6	136.96	43	673.76	78	18	0	32	2699	0	Undefined	931	1025.59	1.38	34195	1431
21	1	9	177	2497	7380	53132	99.3	361.5	356.65	231.82	101.08	25	390.06	40	5	0	40	2640	0	Undefined	336.5	331.65	0.66	14266	2194
22	1	9	177	2617	14855	53131	133.5	116	140.9	150.59	101.55	30	654.76	1	0	0	83	2583	0	Undefined	86	110.9	0.06	11695	2794
			177 Median																		1000.25
1	4	10	53	112	8590	8588	85.3	1257.5	1399.45	696.09	242.4	82	1939.34	13	0	0	22	2680	0	Undefined	1175.5	1317.45	0.6	30788	2249
2	4	10	53	232	16105	8630	92.3	1099	1109.83	398.25	168.96	82	824.12	66	10	0	30	2682	0	Undefined	1017	1027.83	1.14	33295	1666
9	4	10	53	1072	8630	26627	85.9	1056	4659.17	11621.2	176.84	51	1150.11	45	25	0	24	2721	0	Undefined	1005	4608.17	3.9	111820	639
10	4	10	53	1192	16109	26617	89.7	1038.5	1056.11	473.84	140.11	64	478.34	82	53	0	28	2681	0	Undefined	974.5	992.11	1.91	29571	1104
17	4	10	53	2032	8605	44630	120	337	440.79	368.97	135.43	34	885.14	13	0	0	61	2602	-50	Undefined	303	406.79	0.34	26888	2541
18	4	10	53	2152	16141	44687	176.3	73	121.03	154.4	96.5	34	425.02	4	0	0	168	2492	0	Undefined	39	87.03	0.06	20333	2795
			53 Median																		989.75
3	4	6	184	304	8618	11600	84.5	2303	2398.09	1027.93	204.53	86	867.9	95	68	0	22	2726	0	Undefined	2217	2312.09	2.53	52758	860
4	4	6	184	424	16147	11590	94.3	1238	1226.44	498.31	172.4	82	705.74	81	31	0	32	2701	0	Undefined	1156	1144.44	1.49	39246	1354
12	4	6	184	1384	16108	29592	89.2	1053.5	1102.61	511.61	122.65	51	426.33	92	60	0	28	2714	0	Undefined	1002.5	1051.61	2.3	30873	944
11	4	6	184	1264	8649	29599	105.9	1026	1085.4	995.63	202.43	60	1457.66	24	4	0	45	2674	0	Undefined	966	1025.4	0.61	48843	2242
19	4	6	184	2224	8646	47643	89.2	926	1292.21	1625.29	84.03	30	148.9	79	68	0	29	2717	0	Undefined	896	1262.21	8.11	37474	476
20	4	6	184	2344	16143	47633	114.9	207	300.07	311.96	115.12	47	430.04	18	5	0	55	2667	0	Undefined	160	253.07	0.43	16504	2448
			184 Median																		984.25
3	4	2	181	256	8615	10002	87.9	1530.5	1787.14	742.04	197.56	95	869.74	85	46	0	28	2717	0	Undefined	1435.5	1692.14	1.83	50040	1150
4	4	2	181	376	16104	10008	94.1	1420	1517.09	630.02	196.19	108	800.33	78	37	0	32	2705	0	Undefined	1312	1409.09	1.65	48547	1243
12	4	2	181	1336	16095	27990	89.5	1322.5	1436.31	579.42	144.08	82	350.32	100	92	0	26	2712	0	Undefined	1240.5	1354.31	3.69	37344	661
11	4	2	181	1216	8566	28021	119.7	770.5	1491.59	2451.81	150.35	60	640.2	53	37	0	64	2650	0	Undefined	710.5	1431.59	2.1	95462	1017
19	4	2	181	2176	8620	46013	87.5	527.5	961.85	1348.45	112.11	30	558.49	34	19	0	26	2718	0	Undefined	497.5	931.85	1.52	25008	1335
20	4	2	181	2296	16113	46002	88.9	224.5	278.61	253.81	85.28	34	122.22	60	39	0	28	2717	0	Undefined	190.5	244.61	1.58	7801	1291
			181 Median																		975.5
10	3	7	3	1155	15723	25432	103.6	1210	1267.14	542.54	126	69	174.34	100	100	0	42	2687	0	Undefined	1141	1198.14	6.55	53220	499
1	3	7	3	75	8206	7420	105.5	1234	2218.93	4938.45	191.4	108	483.63	81	53	0	43	2652	0	Undefined	1126	2110.93	4.19	95414	598
9	3	7	3	1035	8226	25441	91.6	1121	1306.34	668.3	149.9	60	945.43	51	17	0	29	2707	0	Undefined	1061	1246.34	1.22	37884	1570
2	3	7	3	195	15688	7415	96.3	965	1192.69	615.22	159.15	95	319.89	91	74	0	35	2701	0	Undefined	870	1097.69	3.23	41744	710
18	3	7	3	2115	15757	43447	92.1	266	309.2	239.34	100.48	38	279.32	43	16	0	30	2697	0	Undefined	228	271.2	0.75	9276	2091
17	3	7	3	1995	8205	43430	120	121	211.33	285.44	132.62	38	864.23	1	0	0	61	2647	-50	Undefined	83	173.33	0.09	12891	2774
			3 Median																		965.5
14	8	5	182	1616	17606	33518	95.2	1285.5	1294.91	477.05	109.43	51	209.04	100	100	0	34	2675	0	Undefined	1234.5	1243.91	5.67	44027	520
5	8	5	182	536	10142	15493	95	1290	1471.12	665.78	211.92	69	1162.64	60	6	0	33	2685	0	Undefined	1221	1402.12	1.08	48547	1729
6	8	5	182	656	17630	15493	99.2	1047	1029.21	465.21	148.03	56	798.18	63	13	0	38	2674	0	Undefined	991	973.21	1.1	39110	1700
13	8	5	182	1496	10143	33535	120.7	984.5	1016.25	845.63	312.22	51	3231.3	3	0	0	64	2609	0	Undefined	933.5	965.25	0.22	65040	2676
21	8	5	182	2456	10164	51537	102.4	662	982.78	2207.3	89.88	25	278.82	72	55	0	40	2653	0	Undefined	637	957.78	3.2	39311	716
22	8	5	182	2576	17655	51524	90.9	196.5	270.06	190.15	78.2	30	116.26	71	37	0	32	2688	0	Undefined	166.5	240.06	1.65	8642	1244
			182 Median																		962.25
5	4	5	183	532	8564	15492	89.1	2182	3950.93	5590.45	139.88	64	687.24	92	67	0	28	2708	0	Undefined	2118	3886.93	5.55	110626	524
6	4	5	183	652	16064	15498	94.4	1234	1801.79	2920.83	122.24	56	401.23	96	84	0	33	2688	0	Undefined	1178	1745.79	4.19	59459	599
14	4	5	183	1612	16045	33505	89.2	1108	1206.31	606.81	111.53	56	209.37	100	93	0	32	2711	0	Undefined	1052	1150.31	5.23	38602	541
13	4	5	183	1492	8559	33500	120	947.5	1106.82	816.3	151.82	77	311.57	83	65	0	66	2635	-50	Undefined	870.5	1029.82	3.07	73050	742
21	4	5	183	2452	8563	51502	120	333	402.27	483.64	94.83	25	558.89	19	3	0	63	2648	-50	Undefined	308	377.27	0.55	25343	2306
22	4	5	183	2572	16052	51508	88	188	278.32	310.33	74.45	21	152.89	53	25	0	28	2710	0	Undefined	167	257.32	1.33	7793	1477
			183 Median																		961.25
8	2	2	38	854	15311	18996	89.1	1534.5	1779.86	767.96	134.14	60	342.5	100	100	0	28	2717	0	Undefined	1474.5	1719.86	4.81	49836	556
7	2	2	38	734	7855	18992	89.1	1381	1395.5	503.44	174.6	56	827.89	85	25	0	28	2715	0	Undefined	1325	1339.5	1.47	39074	1366
16	2	2	38	1814	15332	37008	94.4	1093	1400.82	1434.48	124.3	64	195.51	97	88	0	34	2587	0	Undefined	1029	1336.82	6.53	47628	501
15	2	2	38	1694	7823	36997	92.4	922	1017.4	459.84	128.72	47	467.79	83	46	0	30	2694	0	Undefined	875	970.4	1.9	30522	1115
23	2	2	38	2654	7838	54998	89	525.5	613.81	457.43	100.39	30	385.71	61	23	0	26	2711	0	Undefined	495.5	583.81	1.33	15959	1480
24	2	2	38	2774	15350	55026	87.2	242	324.2	247.89	86.76	25	222.8	44	24	0	25	2720	0	Undefined	217	299.2	1.07	8105	1751
			38 Median																		952
13	5	3	243	1469	8944	32703	91	1147	1124.37	423.08	137.48	56	732.71	70	16	0	30	2720	0	Undefined	1091	1068.37	1.35	33731	1465
6	5	3	243	629	16430	14693	89.6	1117	1242.26	638.12	187.31	69	861.93	70	22	0	27	2713	0	Undefined	1048	1173.26	1.22	33541	1569
5	5	3	243	509	8948	14681	120	1082	1293.52	1296.59	207.69	56	1445.13	35	9	0	65	2649	-50	Undefined	1026	1237.52	0.75	84079	2085
14	5	3	243	1589	16429	32704	94	913.5	1074.03	591.49	155.26	73	576.04	81	34	0	32	2701	0	Undefined	840.5	1001.03	1.59	34369	1280
21	5	3	243	2429	8963	50702	120	238	371.6	371.79	88.22	25	303.65	41	22	0	63	2655	-50	Undefined	213	346.6	0.93	23411	1886
22	5	3	243	2549	16457	50703	120	129.5	202.81	201.91	86.86	34	132.6	45	23	0	64	2649	-50	Undefined	95.5	168.81	0.87	12980	1945
			243 Median																		933.25
3	11	7	854	323	11449	11998	104	1420	2110.37	2511.91	150.11	86	288.88	100	93	0	43	2687	0	Undefined	1334	2024.37	6.79	90746	496
12	11	7	854	1403	18931	30009	90.8	1286	1249.86	548.04	130.61	64	493.73	89	58	0	29	2714	0	Undefined	1222	1185.86	2.27	36246	948
11	11	7	854	1283	11454	30003	102.9	1190	1699.6	2508.29	171.95	69	936.15	66	16	0	42	2694	0	Undefined	1121	1630.6	1.63	71383	1256
4	11	7	854	443	18942	11986	102.4	831	970.86	554.38	169.25	90	649.98	66	16	0	42	2693	0	Undefined	741	880.86	1.23	40776	1563
19	11	7	854	2243	11447	48014	111.7	337	400.47	379.42	117.25	43	332.33	35	13	0	53	2671	0	Undefined	294	357.47	0.85	21225	1974
20	11	7	854	2363	18950	48021	106.4	99	162.02	170.57	74.05	34	99.47	43	26	0	46	2681	0	Undefined	65	128.02	0.88	7453	1938
			854 Median																		931
6	3	7	111	675	15674	16323	84.4	2041	3492.17	7385.13	128.97	64	330.98	95	87	0	24	2725	0	Undefined	1977	3428.17	10.16	83812	458
5	3	7	111	555	8175	16278	89.4	1380.5	1472.93	735.73	193.07	69	1030.14	67	7	0	28	2715	0	Undefined	1311.5	1403.93	1.24	41242	1554
14	3	7	111	1635	15685	34287	96.2	1064.5	1456.59	1432.78	124.3	69	217.37	100	100	0	34	2711	0	Undefined	995.5	1387.59	6.13	49524	509
13	3	7	111	1515	8158	34314	96	926	988.09	509.77	145.48	64	537.16	77	31	0	35	2699	0	Undefined	862	924.09	1.57	34583	1304
21	3	7	111	2475	8171	52285	95.7	298	842	1882.71	93.06	25	305.69	45	28	0	35	2700	0	Undefined	273	817	2.45	29470	897
22	3	7	111	2595	15658	52299	99.3	203	259.82	306.2	88.68	25	492.7	10	5	0	38	2694	0	Undefined	178	234.82	0.35	9873	2536
			111 Median																		928.75
12	1	2	131	1333	14911	28018	92	1749	1770.7	1033.89	149.73	60	541.55	96	76	0	30	2713	0	Undefined	1689	1710.7	2.99	53121	760
3	1	2	131	253	7422	9987	102.6	1506	1962.85	1492.95	183.2	73	925.92	82	31	0	41	2685	0	Undefined	1433	1889.85	1.92	80477	1100
4	1	2	131	373	14896	10000	88.9	1275	1437.12	705.14	162.31	82	493.79	88	65	0	26	2716	0	Undefined	1193	1355.12	2.58	37365	845
11	1	2	131	1213	7396	27992	130.7	705	910.52	737.98	136.85	56	466.75	60	37	0	81	2623	0	Undefined	649	854.52	1.66	73752	1239
19	1	2	131	2173	7429	45965	97	226.5	300.11	270.67	94.84	25	452.97	19	2	0	36	2637	0	Undefined	201.5	275.11	0.45	10804	2421
20	1	2	131	2293	14939	45993	142.1	56	138.31	197.08	76.55	30	117.27	33	16	0	99	2576	0	Undefined	26	108.31	0.53	13693	2331
			131 Median																		921
13	3	6	137	1503	8189	33898	86.3	1333	1257.13	597.36	176.08	64	911.4	60	13	0	23	2694	0	Undefined	1269	1193.13	1.19	28914	1617
5	3	6	137	543	8160	15919	88.1	1253	1786.96	1992.35	208.71	69	1393.2	41	8	0	24	2702	0	Undefined	1184	1717.96	1.13	42887	1673
6	3	6	137	663	15656	15880	91.1	1160	1098.17	530.89	152.59	56	881.8	58	10	0	29	2703	0	Undefined	1104	1042.17	1.07	31847	1742
14	3	6	137	1623	15678	33892	94.5	781	834.94	445.41	128.48	64	289.45	87	56	0	32	2673	0	Undefined	717	770.94	2.44	26718	898
21	3	6	137	2463	8184	51898	88.9	441	543	448.91	90.73	25	477.83	39	10	0	28	2672	0	Undefined	416	518	0.95	15204	1874
22	3	6	137	2583	15657	51903	120	134	227.06	280.14	92.33	25	472.11	10	3	0	64	2649	-50	Undefined	109	202.06	0.29	14532	2597
			137 Median																		910.5
1	9	3	159	33	10566	5830	89.9	1421.5	1643.81	1003.24	220.4	116	640.71	100	53	0	26	2714	0	Undefined	1305.5	1527.81	2.22	42739	967
9	9	3	159	993	10600	23828	91.9	1125	1326.32	742.62	183.03	69	897.47	54	22	0	31	2712	0	Undefined	1056	1257.32	1.27	41116	1530
10	9	3	159	1113	18076	23824	88.1	987	1157.26	716.1	135.73	77	374.36	92	66	0	27	2722	0	Undefined	910	1080.26	2.73	31246	819
2	9	3	159	153	18069	5818	89.8	1012.5	1158.25	502.91	283.9	116	1290.76	35	0	0	28	2717	0	Undefined	896.5	1042.25	0.68	32431	2163
17	9	3	159	1953	10608	41841	90.3	391.5	581.71	567.96	129.29	56	384.29	42	17	0	28	2715	0	Undefined	335.5	525.71	1.18	16288	1629
18	9	3	159	2073	18067	41789	182.5	92.5	134.81	140.62	86.23	25	353.7	7	0	0	184	2429	0	Undefined	67.5	109.81	0.14	24805	2742
			159 Median																		903.25
12	2	6	200	1382	15302	29612	88.1	1169	1156.79	465.31	163.13	77	630.9	82	35	0	28	2638	0	Undefined	1092	1079.79	1.57	32390	1296
4	2	6	200	422	15326	11608	88	1210	1329.92	472.56	209.43	121	749.1	84	26	0	26	2715	0	Undefined	1089	1208.92	1.5	34578	1352
11	2	6	200	1262	7800	29606	91.4	1082	1072.72	515.52	193.67	82	933.91	55	6	0	29	2708	0	Undefined	1000	990.72	0.94	31109	1881
3	2	6	200	302	7822	11592	120	891.5	1193.72	1108.63	182.43	90	640.32	57	34	0	64	2651	-50	Undefined	801.5	1103.72	1.58	76398	1293
19	2	6	200	2222	7835	47585	89.6	469.5	823.37	1183.85	113.22	38	623.58	33	20	0	30	2722	0	Undefined	431.5	785.37	1.14	24701	1669
20	2	6	200	2342	15316	47607	86.2	313.5	485.54	686.94	87.4	30	248.91	53	19	0	26	2725	0	Undefined	283.5	455.54	1.6	12624	1276
			200 Median																		900.75
5	4	3	324	508	8554	14699	102.5	2054	2544	2448.53	150.22	69	775.74	92	61	0	42	2684	0	Undefined	1985	2475	3.09	106848	735
6	4	3	324	628	16048	14674	97.2	1376.5	1420.72	582.12	179.77	73	700.29	88	41	0	36	2648	0	Undefined	1303.5	1347.72	1.77	51146	1181
13	4	3	324	1468	8530	32699	86	1056	1202	587.63	156.33	64	749.83	82	17	0	23	2680	0	Undefined	992	1138	1.39	27646	1424
14	4	3	324	1588	16039	32702	86.6	863.5	896.25	441.07	120.94	60	230.88	91	70	0	24	2707	0	Undefined	803.5	836.25	3.36	21510	694
21	4	3	324	2428	8559	50698	89.6	545	788.5	697.62	104.93	30	628.01	42	15	0	26	2704	0	Undefined	515	758.5	1.09	20501	1722
22	4	3	324	2548	16057	50697	90.3	190	274.83	249.08	84.06	34	125.58	62	41	0	29	2707	0	Undefined	156	240.83	1.52	7970	1339
			324 Median																		897.75
3	1	8	83	325	7438	12381	91.1	1616.5	1832.21	935.67	150.01	69	625.74	92	64	0	28	2705	0	Undefined	1547.5	1763.21	2.69	51302	824
4	1	8	83	445	14935	12388	86.8	1432.5	1711.54	992.31	155.12	86	392.64	100	80	0	26	2711	0	Undefined	1346.5	1625.54	3.96	44500	623
11	1	8	83	1285	7436	30399	90	982	938.52	323.55	139.03	56	576.84	77	18	0	27	2705	0	Undefined	926	882.52	1.39	25340	1430
12	1	8	83	1405	14891	30370	101.3	922	1050.27	819.28	131.43	60	453.27	73	46	0	41	2687	0	Undefined	862	990.27	2.03	43061	1050
20	1	8	83	2365	14954	48387	84.1	216	307.83	342.52	85.2	25	185.42	50	20	0	24	2734	0	Undefined	191	282.83	1.2	7388	1600
19	1	8	83	2245	7433	48406	120	175	233.52	229.87	105	34	472.55	11	0	0	62	2637	-50	Undefined	141	199.52	0.27	14478	2610
			83 Median																		894
5	11	2	250	503	11328	14283	93.8	2264	2672.29	2606.01	186.66	90	674.26	93	77	0	31	2703	0	Undefined	2174	2582.29	3.69	82841	662
13	11	2	250	1463	11340	32307	89.9	1571	1935.03	1345.91	147.02	69	442.75	100	93	0	29	2713	0	Undefined	1502	1866.03	4.04	56116	617
6	11	2	250	623	18826	14293	94.1	1435	1689.31	1002.4	163.02	86	554.55	84	59	0	32	2715	0	Undefined	1349	1603.31	2.75	54058	813
14	11	2	250	1583	18825	32311	108.6	488.5	571.19	460.61	146.84	77	355.83	56	18	0	48	2658	0	Undefined	411.5	494.19	1.19	27417	1610
21	11	2	250	2423	11368	50314	199.5	73	152.85	286.17	103.62	38	290.6	12	2	0	224	2410	0	Undefined	35	114.85	0.17	34238	2718
22	11	2	250	2543	18857	50303	120	86	163.67	202.77	99.89	60	121	32	17	0	64	2560	-50	Undefined	26	103.67	0.53	10475	2330
			250 Median																		880.25
3	11	2	335	263	11405	9978	103.3	1281	1400.35	704.81	205.08	73	686.65	81	46	0	43	2679	0	Undefined	1208	1327.35	1.74	60215	1200
4	11	2	335	383	18893	9992	103.4	1247	1352.12	526.81	140.56	82	263.16	100	90	0	43	2687	0	Undefined	1165	1270.12	4.6	58141	570
11	11	2	335	1223	11407	27994	104.9	1104	1237.18	642.22	179.36	64	810.66	66	20	0	45	2691	0	Undefined	1040	1173.18	1.3	55673	1501
12	11	2	335	1343	18896	28001	103.7	770.5	965.02	647.11	128.33	64	449.67	78	45	0	42	2685	0	Undefined	706.5	901.02	1.86	40531	1136
19	11	2	335	2183	11404	46005	106	365.5	446.96	327.33	108.03	43	251.13	56	27	0	48	2666	0	Undefined	322.5	403.96	1.35	21454	1463
20	11	2	335	2303	18895	45996	107	155	167.57	110.92	76.56	30	144.04	40	14	0	49	2675	0	Undefined	125	137.57	0.63	8211	2215
			335 Median																		873.25
5	4	8	55	568	8564	16681	89.4	1547.5	1889.79	1878.18	236.55	69	1602.93	39	7	0	28	2714	0	Undefined	1478.5	1820.79	1.03	52914	1780
6	4	8	55	688	16087	16681	98	1234	1261.27	629.05	192.2	73	890.61	56	13	0	37	2662	0	Undefined	1161	1188.27	1.2	46667	1601
14	4	8	55	1648	16093	34695	88.1	967	1061.04	576.58	116.85	51	306.53	92	64	0	28	2714	0	Undefined	916	1010.04	3.08	29709	737
13	4	8	55	1528	8575	34691	97.8	893.5	1018.89	669.98	191.83	64	961.67	41	2	0	36	2696	0	Undefined	829.5	954.89	0.86	36680	1968
21	4	8	55	2488	8549	52690	91.4	530	664.79	472.87	80.69	25	208.59	75	60	0	28	2697	0	Undefined	505	639.79	2.8	18614	801
22	4	8	55	2608	16082	52693	102.5	203	336.34	431.78	81.23	25	176.68	53	29	0	41	2691	0	Undefined	178	311.34	1.44	13790	1390
			55 Median																		872.75
3	7	7	927	319	9857	11973	97.5	1292	1346.69	585.84	226.23	99	1245.37	36	5	0	36	2700	0	Undefined	1193	1247.69	0.9	48481	1921
4	7	7	927	439	17327	11984	98.1	1160	1341.49	831.64	174.78	82	728.68	80	22	0	35	2706	0	Undefined	1078	1259.49	1.6	46952	1275
12	7	7	927	1399	17285	29976	100.9	952	1318.13	1453.62	127.53	60	262.78	97	84	0	39	2673	0	Undefined	892	1258.13	4.53	51407	575
11	7	7	927	1279	9854	30010	110.5	905	2127.65	4860.49	126.78	56	293.55	88	72	0	51	2651	0	Undefined	849	2071.65	6.82	108510	495
19	7	7	927	2239	9867	48026	105.5	391.5	484.68	518.7	93.85	25	320.26	52	18	0	44	2682	0	Undefined	366.5	459.68	1.22	21326	1573
20	7	7	927	2359	17325	48006	120	64	86.82	80.92	78.18	34	110.42	24	3	0	62	2656	-50	Undefined	30	52.82	0.08	5383	2781
			927 Median																		870.5
1	6	7	492	78	9394	7423	96.3	1625.5	1735.34	829.28	179.26	99	444.53	93	78	0	32	2710	0	Undefined	1526.5	1636.34	3.5	55531	680
2	6	7	492	198	16878	7406	103.6	1433	1412.37	580.81	235.18	95	1879.45	9	0	0	43	2689	0	Undefined	1338	1317.37	0.63	60732	2219
9	6	7	492	1038	9415	25436	89.5	1045	1759.4	3296	244.88	95	981.4	46	13	0	30	2722	0	Undefined	950	1664.4	1.54	52782	1317
10	6	7	492	1158	16904	25426	100.9	837.5	1333.24	2081.53	142.72	73	614.88	57	23	0	38	2697	0	Undefined	764.5	1260.24	1.94	50663	1095
17	6	7	492	1998	9404	43410	96.9	450	518.31	390.75	99.77	34	315.76	66	30	0	36	2697	0	Undefined	416	484.31	1.33	18659	1485
18	6	7	492	2118	16903	43432	120	268	457.17	565.1	208.27	73	995.48	7	1	0	64	2650	-50	Undefined	195	384.17	0.25	29259	2639
			492 Median																		857.25
10	1	9	195	1177	14903	26219	92.6	1383	1394.9	581.2	161.3	56	790.26	83	30	0	30	2705	0	Undefined	1327	1338.9	1.56	41847	1306
9	1	9	195	1057	7414	26211	92.1	1117	1279.03	753.07	104.36	34	347.19	96	82	0	29	2710	0	Undefined	1083	1245.03	3.38	37092	693
2	1	9	195	217	14903	8250	97.2	1000	1114.11	520.44	167.1	108	247.27	97	86	0	36	2646	0	Undefined	892	1006.11	3.83	40108	652
1	1	9	195	97	7432	8252	98.8	902.5	1042.34	643.9	146.64	86	284.43	89	73	0	38	2626	0	Undefined	816.5	956.34	3.15	39609	723
17	1	9	195	2017	7424	44216	89.9	437	653.34	564.46	82.13	30	175.22	86	55	0	29	2720	0	Undefined	407	623.34	3.26	18947	706
18	1	9	195	2137	14903	44232	120	199	238.67	203.71	103.03	34	610.02	4	0	0	64	2644	-50	Undefined	165	204.67	0.22	15275	2670
			195 Median																		854.25
3	2	2	165	254	7808	9997	96.7	1372	1513.49	903.26	196.49	86	792.56	65	37	0	35	2701	0	Undefined	1286	1427.49	1.66	52972	1234
11	2	2	165	1214	7807	27986	96.4	974	1284.37	1481.13	132.54	64	315.17	85	71	0	35	2688	0	Undefined	910	1220.37	3.65	44953	665
12	2	2	165	1334	15316	28001	98.7	950	937.44	360.36	157.3	82	467.89	86	44	0	36	2696	0	Undefined	868	855.44	1.67	33748	1231
4	2	2	165	374	15279	9991	101.4	952	1040.02	472.99	185.97	112	393.2	92	53	0	41	2689	0	Undefined	840	928.02	2.17	42641	986
19	2	2	165	2174	7809	45996	85.8	330.5	492.33	506.51	101.21	34	448.21	37	12	0	24	2703	0	Undefined	296.5	458.33	0.87	11816	1947
20	2	2	165	2294	15293	46001	92.3	114	184.9	188.72	84.72	30	203.11	36	10	0	30	2673	0	Undefined	84	154.9	0.49	5547	2381
			165 Median																		854
16	4	2	16	1816	16141	37007	85.5	1017	1142.48	829.16	106.73	51	214.03	100	82	0	23	2725	0	Undefined	966	1091.48	4.84	26277	554
7	4	2	16	736	8625	18997	91.7	920	992.13	420.36	143.68	56	751.45	66	10	0	30	2715	0	Undefined	864	936.13	1.13	29764	1678
8	4	2	16	856	16118	19018	98.3	922	901.84	528.73	150.77	64	575.39	62	21	0	37	2696	0	Undefined	858	837.84	1.31	33368	1500
15	4	2	16	1696	8629	37023	91.9	902.5	1030	650.45	127.83	56	414.81	90	50	0	30	2709	0	Undefined	846.5	974	2.17	30900	984
24	4	2	16	2776	16151	54972	89.1	164	244.75	267.63	77.39	25	150.68	46	21	0	28	2674	0	Undefined	139	219.75	1.11	6853	1696
23	4	2	16	2656	8640	55016	111.1	151	227.98	211.25	78.48	25	132.39	49	23	0	51	2610	0	Undefined	126	202.98	1.13	11627	1676
			16 Median																		852.25
2	4	8	100	208	16088	7809	96.2	1058	1086.81	481.76	175.31	90	500.13	80	47	0	36	2702	0	Undefined	968	996.81	1.82	39125	1155
1	4	8	100	88	8590	7821	120	1019	1114.42	880.82	207.28	99	1010.31	43	12	0	66	2594	-50	Undefined	920	1015.42	0.9	73552	1926
9	4	8	100	1048	8626	25840	96.3	913.5	1117.85	968.22	139.08	51	411.63	85	58	0	34	2699	0	Undefined	862.5	1066.85	2.38	38007	910
10	4	8	100	1168	16147	25835	97.6	905	953.09	380.24	137.33	64	420.79	91	48	0	35	2702	0	Undefined	841	889.09	1.94	33358	1093
18	4	8	100	2128	16099	43853	97.6	194	254.73	262.24	83.51	30	135.74	54	27	0	37	2698	0	Undefined	164	224.73	1.26	9425	1539
17	4	8	100	2008	8605	43830	120	21	64.44	84.4	113.62	30	910.56	0	0	0	61	2647	-50	Undefined	-9	34.44	-0.05	3931	2869
			100 Median																		851.75
21	4	2	99	2416	8517	50285	92.4	1515	4266.43	5331.68	111.03	34	623.59	63	53	0	30	2718	0	Undefined	1481	4232.43	6.66	127993	497
5	4	2	99	496	8549	14277	85.6	1370	1352.88	613.48	129.31	64	308.58	95	83	0	24	2724	0	Undefined	1306	1288.88	3.97	32469	622
13	4	2	99	1456	8560	32301	91.3	960.5	1024	655.83	122.33	51	351	86	60	0	30	2707	0	Undefined	909.5	973	2.57	30720	848
6	4	2	99	616	16044	14292	95.2	857	1206.66	2201.41	130.32	64	260.17	87	68	0	32	2710	0	Undefined	793	1142.66	4.14	38613	606
14	4	2	99	1576	16054	32299	103.4	658	717.98	503.66	126.79	64	253.7	74	55	0	43	2684	0	Undefined	594	653.98	2.33	30873	931
22	4	2	99	2536	16053	50299	106	121	223.45	312.95	80.56	30	150.71	38	22	0	44	2681	0	Undefined	91	193.45	0.95	9832	1870
			99 Median																		851.25
6	8	2	19	620	17625	14276	90.2	1134	1305.97	778.22	155.54	82	453.18	96	56	0	30	2711	0	Undefined	1052	1223.97	2.54	39179	854
5	8	2	19	500	10106	14288	101.8	1088.5	1411.68	1440.08	179.44	82	582.06	87	40	0	40	2695	0	Undefined	1006.5	1329.68	2.12	56467	1011
13	8	2	19	1460	10145	32294	89	971.5	1168.6	605.33	155.97	56	645.16	76	33	0	30	2716	0	Undefined	915.5	1112.6	1.57	35058	1302
14	8	2	19	1580	17634	32308	91.7	853	1070.25	1061.27	152.05	69	598.88	64	25	0	28	2709	0	Undefined	784	1001.25	1.53	29967	1327
21	8	2	19	2420	10157	50310	85	471.5	666.17	541.56	114.15	34	500.54	41	25	0	24	2724	0	Undefined	437.5	632.17	1.1	15988	1702
22	8	2	19	2540	17657	50303	120	71	166.19	273.67	66.84	21	120.17	34	20	0	64	2649	-50	Undefined	50	145.19	0.83	10636	2007
			19 Median																		849.75
1	7	6	57	67	9808	7014	88.3	1395.5	1557.79	760.55	203.44	118.5	685.23	96	42	0	28	2716	0	Undefined	1277	1439.29	1.98	43618	1074
9	7	6	57	1027	9786	25010	86.1	1320	1363.67	524.59	225.95	77	1524.47	37	0	0	24	2721	0	Undefined	1243	1286.67	0.75	32728	2092
10	7	6	57	1147	17291	25014	88.4	1036.5	1029.23	448.46	137.01	60	640.86	69	19	0	26	2714	0	Undefined	976.5	969.23	1.39	26760	1426
2	7	6	57	187	17294	7029	90.5	802.5	859.71	373.57	154.15	86	350.33	85	60	0	28	2712	0	Undefined	716.5	773.71	2.01	24072	1058
17	7	6	57	1987	9805	43030	120	329	346.97	293.61	108.88	30	579.65	18	1	0	61	2631	-50	Undefined	299	316.97	0.41	21165	2462
18	7	6	57	2107	17303	43032	120	81.5	156.31	194.46	77.86	30	118.43	32	20	0	64	2650	-50	Undefined	51.5	126.31	0.66	10004	2183
			57 Median																		846.5
6	3	2	20	615	15638	14263	90.6	1853	1707.28	758.03	146.1	73	405.8	93	82	0	29	2711	0	Undefined	1780	1634.28	3.85	49511	646
5	3	2	20	495	8135	14278	98.3	1413	1550.25	650.44	134.44	73	263.04	100	97	0	36	2697	0	Undefined	1340	1477.25	5.38	55809	534
14	3	2	20	1575	15659	32292	89.9	1312	1461.03	609.85	118.63	64	293.03	96	89	0	29	2709	0	Undefined	1248	1397.03	4.58	42370	572
21	3	2	20	2415	8162	50290	86.7	471.5	467.54	245.78	93.55	34	261.43	70	33	0	24	2717	0	Undefined	437.5	433.54	1.43	11221	1400
13	3	2	20	1455	8161	32245	141.4	264	747.38	1863.16	172.22	56	1460.4	10	3	0	99	2596	0	Undefined	208	691.38	0.39	73991	2483
22	3	2	20	2535	15648	50294	100	168	209.79	180.21	78.34	30	111.36	51	33	0	39	2694	0	Undefined	138	179.79	1.18	8182	1626
			20 Median																		842.75
3	10	6	136	310	11017	11595	91.1	2476.5	3397.87	3384.98	209.12	86	1045.95	93	63	0	30	2716	0	Undefined	2390.5	3311.87	3.05	101936	747
4	10	6	136	430	18503	11594	89.2	1117	1232.83	517.86	162.01	95	311.5	100	79	0	29	2720	0	Undefined	1022	1137.83	3.44	35752	687
12	10	6	136	1390	18521	29587	86.8	943.5	1049.96	748.89	152.27	64	609.23	70	12	0	24	2722	0	Undefined	879.5	985.96	1.47	25199	1368
11	10	6	136	1270	11026	29597	106	874	829.77	538.77	148.42	71	298.37	76	57	0	47	2676	0	Undefined	803	758.77	2.28	38999	945
19	10	6	136	2230	11033	47606	120	294	406.66	426.74	110.61	34	385.59	41	14	0	62	2655	-50	Undefined	260	372.66	0.77	25213	2069
20	10	6	136	2350	18524	47598	117.6	77	111.91	118.97	72.66	30	107	31	13	0	58	2655	0	Undefined	47	81.91	0.37	6491	2509
			136 Median																		841.25
4	4	10	pA2	472	16155	13194	93.9	1939.5	3474.88	4287.4	316.38	116	1512.73	68	25	0	32	2713	0	Undefined	1823.5	3358.88	2.09	111196	1021
3	4	10	pA2	352	8676	13198	95.1	1582.5	1797.68	903.88	163.37	69	573.51	91	70	0	34	2703	0	Undefined	1513.5	1728.68	2.85	61121	790
11	4	10	pA2	1312	8668	31232	89.4	1097	1341.57	1436.86	123.26	60	215	100	92	0	28	2718	0	Undefined	1037	1281.57	5.67	37564	521
12	4	10	pA2	1432	16153	31228	92.1	684	773.97	467.02	285.82	62	1908.1	0	0	0	29	2694	0	Undefined	622	711.97	0.26	22445	2630
19	4	10	pA2	2272	8633	49206	120	298.5	479.97	580.04	101.79	25	329.17	43	22	0	62	2614	-50	Undefined	273.5	454.97	1.15	29758	1659
20	4	10	pA2	2392	16125	49206	120	164	212.6	201.5	140.14	43	1081.11	0	0	0	62	2583	-50	Undefined	121	169.6	0.07	13181	2788
			pA2 Median																		829.5
10	3	6	121	1143	15710	25051	95	1591	2535.15	4274.08	132.21	69	305.25	100	100	0	34	2704	0	Undefined	1522	2466.15	7.87	86195	480
2	3	6	121	183	15672	7029	102	1377	1692.9	1791.19	166.87	103	277.96	95	90	0	41	2686	0	Undefined	1274	1589.9	5.49	69409	526
9	3	6	121	1023	8198	25027	107.5	1060	1075.65	494.89	140.29	60	379.86	91	67	0	46	2666	0	Undefined	1000	1015.65	2.46	49480	891
17	3	6	121	1983	8213	43017	91.7	705	818	420.22	116.34	47	384.56	86	30	0	30	2713	0	Undefined	658	771	1.82	24540	1153
1	3	6	121	63	8196	7048	181.4	357	610.35	734.29	204.4	116	434.37	33	20	0	180	2474	0	Undefined	241	494.35	0.93	109863	1885
18	3	6	121	2103	15731	43039	157.1	123	226.24	400.2	95.44	38	255.47	26	6	0	130	2547	0	Undefined	85	188.24	0.51	29411	2349
			121 Median																		829
2	5	4	45	161	16488	6218	90.6	1203.5	1603.25	1200.97	213.45	103	716.19	78	32	0	28	2716	0	Undefined	1100.5	1500.25	1.94	44891	1092
1	5	4	45	41	8997	6230	90.8	1190	1274.97	579.94	190.97	112	497.2	93	58	0	29	2712	0	Undefined	1078	1162.97	2.18	36974	983
10	5	4	45	1121	16486	24211	89.8	1049.5	1048.86	449.38	137.95	64	371.17	92	78	0	28	2715	0	Undefined	985.5	984.86	2.45	29368	896
17	5	4	45	1961	8996	42243	88.4	705.5	667.46	395.06	93.28	38	167.2	89	75	0	28	2721	0	Undefined	667.5	629.46	3.43	18689	689
9	5	4	45	1001	8964	24284	164.4	324	1244.58	3425.65	119.29	51	277.2	48	36	0	146	2531	0	Undefined	273	1193.58	4.06	181709	615
18	5	4	45	2081	16503	42232	120	82	147.06	149.34	86.93	34	251.84	12	3	0	64	2650	-50	Undefined	48	113.06	0.24	9412	2650
			45 Median																		826.5
7	6	7	196	798	9438	20982	89.2	1623	2489.19	2648.91	157.39	51	776.33	85	51	0	27	2717	0	Undefined	1572	2438.19	3	67208	759
8	6	7	196	918	16942	21012	104.2	1184	1330.19	906.59	110.25	56	227.76	100	90	0	42	2686	0	Undefined	1128	1274.19	5.36	55868	537
15	6	7	196	1758	9425	38970	94.4	995	1265.21	1847.16	133	38	791.01	57	15	0	33	2522	0	Undefined	957	1227.21	1.43	41752	1399
23	6	7	196	2718	9446	57047	92	714	796.87	609.46	77.73	25	169.14	93	73	0	30	2709	0	Undefined	689	771.87	4.25	23906	591
16	6	7	196	1878	16926	39025	97.2	580	751.97	658.36	133.54	51	647.6	35	8	0	34	2693	0	Undefined	529	700.97	0.95	25567	1864
24	6	7	196	2838	16949	57031	100.5	294	372.73	267.82	87.9	30	258.43	55	30	0	40	2693	0	Undefined	264	342.73	1.1	14909	1703
			196 Median																		823
3	8	5	852	296	10229	11204	90.4	1649	1812.93	929.24	179.32	99	734.5	88	59	0	27	2711	0	Undefined	1550	1713.93	2.22	48949	965
11	8	5	852	1256	10217	29194	86.2	1114.5	1119.69	519.68	172.31	60	869.91	53	19	0	26	2712	0	Undefined	1054.5	1059.69	1.09	29112	1721
4	8	5	852	416	17708	11181	92.4	1000	1121.06	472.89	136.79	77	269.66	100	83	0	31	2702	0	Undefined	923	1044.06	3.65	34753	666
12	8	5	852	1376	17713	29197	120	781.5	836.67	703.09	145.07	73	375.71	65	45	0	64	2638	-50	Undefined	708.5	763.67	1.84	53547	1145
19	8	5	852	2216	10233	47206	120	200.5	278.63	288	102.68	38	310.11	24	9	0	62	2648	-50	Undefined	162.5	240.63	0.57	17275	2282
20	8	5	852	2336	17726	47219	89.5	108	150.37	143.36	76.38	30	106.26	40	22	0	27	2710	0	Undefined	78	120.37	0.7	4060	2149
			852 Median																		815.75
1	2	4	37	38	7768	6235	88.8	1248.5	1331.75	529.37	190.33	99	634.57	85	42	0	28	2685	0	Undefined	1149.5	1232.75	1.8	37289	1170
9	2	4	37	998	7806	24251	104.7	1186	2140.49	2604.67	178.61	56	1006.62	60	16	0	43	2672	0	Undefined	1130	2084.49	1.95	92041	1088
10	2	4	37	1118	15339	24252	90	1190.5	1312.75	515.74	135.39	64	460.44	100	75	0	28	2712	0	Undefined	1126.5	1248.75	2.56	36757	850
2	2	4	37	158	15308	6233	123.5	640.5	740.04	442.84	237.17	142	581.52	38	8	0	68	2640	0	Undefined	498.5	598.04	0.86	50323	1960
17	2	4	37	1958	7792	42213	92.6	463	971.17	1277.27	110.77	43	387.94	50	30	0	30	2693	0	Undefined	420	928.17	2.22	29135	969
18	2	4	37	2078	15277	42243	195	77	139.28	166.99	97.74	38	202.71	19	6	0	214	2392	0	Undefined	39	101.28	0.2	29806	2684
			37 Median																		812.5
5	6	2	107	498	9333	14288	98.6	1164	1343.78	1085.48	135.21	64	306.91	91	83	0	37	2693	0	Undefined	1100	1279.78	3.94	49720	632
13	6	2	107	1458	9353	32294	101.4	1099	1153.38	628.7	111.5	47	244.72	92	87	0	39	2695	0	Undefined	1052	1106.38	4.26	44982	589
6	6	2	107	618	16834	14271	91.3	1043	1231.48	638.04	213.03	82	900.7	51	17	0	29	2708	0	Undefined	961	1149.48	1.13	35713	1675
14	6	2	107	1578	16832	32291	98	724.5	834.03	505.33	124.95	64	245.44	89	71	0	38	2704	0	Undefined	660.5	770.03	2.89	31693	785
21	6	2	107	2418	9347	50304	90.9	426	491.39	343.92	97.39	25	316.9	64	21	0	28	2720	0	Undefined	401	466.39	1.24	13759	1552
22	6	2	107	2538	16857	50303	120	125	186.67	313.65	88.15	38	172.65	32	7	0	64	2649	-50	Undefined	87	148.67	0.57	11947	2277
			107 Median																		810.75
1	5	9	203	101	9032	8230	97	1138	1181.86	617.25	167.04	82	612.15	77	40	0	35	2696	0	Undefined	1056	1099.86	1.66	41365	1238
2	5	9	203	221	16516	8228	86.1	1026	1239.4	714.15	153.29	77	370.38	92	68	0	25	2716	0	Undefined	949	1162.4	2.93	30985	778
9	5	9	203	1061	9020	26217	84.3	960.5	1312.29	1047.34	135.36	58	387.53	91	66	0	24	2724	0	Undefined	902.5	1254.29	3.04	31495	753
10	5	9	203	1181	16531	26211	85.8	751	1308.59	1763.05	129.18	56	468.68	77	31	0	22	2724	0	Undefined	695	1252.59	2.52	28789	863
17	5	9	203	2021	8992	44223	103.7	376	569.88	502.62	109.41	38	313.76	51	32	0	43	2692	0	Undefined	338	531.88	1.47	24505	1373
18	5	9	203	2141	16503	44232	120	90	152.59	184.61	82.5	30	150.54	31	10	0	64	2650	-50	Undefined	60	122.59	0.47	9766	2411
			203 Median																		798.75
4	8	6	179	428	17711	11584	94	1216	1200.88	494.52	148.37	82	353.45	93	81	0	32	2704	0	Undefined	1134	1118.88	2.98	38428	764
12	8	6	179	1388	17709	29597	88.5	1030	1058.32	536.35	129.3	60	529.97	80	36	0	25	2719	0	Undefined	970	998.32	1.75	26458	1191
3	8	6	179	308	10222	11592	120	926	964.02	749.11	230.84	99	1480.63	15	1	0	64	2641	-50	Undefined	827	865.02	0.5	61697	2375
11	8	6	179	1268	10213	29608	100.2	822	859.46	428.61	134.73	56	516.96	79	20	0	39	2691	0	Undefined	766	803.46	1.4	33519	1420
19	8	6	179	2228	10233	47606	120	281	438.81	644.79	499.12	43	4456.52	0	0	0	62	2655	-50	Undefined	238	395.81	-0.01	27206	2848
20	8	6	179	2348	17732	47605	88.5	147	171.86	130.23	78.17	34	112.23	53	21	0	28	2718	0	Undefined	113	137.86	0.83	4812	1993
			179 Median																		796.5
16	8	2	48	1820	17722	37010	99.2	1177	1139.56	514.06	118.25	64	277.16	97	79	0	39	2698	0	Undefined	1113	1075.56	3.68	44443	663
15	8	2	48	1700	10244	37020	94.5	1151.5	1217.84	780.55	199.22	60	1060.16	53	6	0	32	2681	0	Undefined	1091.5	1157.84	0.96	38971	1860
7	8	2	48	740	10192	18979	135.8	974	1758.54	2957.97	217.76	77	914.32	48	17	0	90	2593	0	Undefined	897	1681.54	1.69	158269	1225
8	8	2	48	860	17708	19000	101.3	755.5	922.55	482.51	117.24	64	203.45	100	87	0	40	2689	0	Undefined	691.5	858.55	3.96	36902	626
23	8	2	48	2660	10237	54991	97.8	376	551.97	473.41	101.33	21	440.8	43	18	0	37	2701	0	Undefined	355	530.97	1.02	20423	1791
24	8	2	48	2780	17729	55008	115.3	103	191.07	261.15	89.07	43	140.07	28	20	0	59	2657	0	Undefined	60	148.07	0.73	11273	2111
			48 Median																		794.25
4	4	1	629	364	16093	9598	96.4	1554	1804.17	932.84	209.71	99	1110.06	65	28	0	35	2695	0	Undefined	1455	1705.17	1.44	63146	1394
3	4	1	629	244	8616	9600	103.7	1439	1693.57	951.85	166.51	77	862.43	76	35	0	42	2683	0	Undefined	1362	1616.57	1.77	71130	1182
12	4	1	629	1324	16114	27619	101.6	1108	1218.95	633.96	156.24	82	531.74	90	48	0	41	2689	0	Undefined	1026	1136.95	2	49977	1065
19	4	1	629	2164	8634	45605	103.3	586	683.45	525.53	124.18	34	515.16	52	20	0	44	2688	0	Undefined	552	649.45	1.09	30072	1723
11	4	1	629	1204	8594	27618	143.9	352.5	649	799.14	135.74	56	486.48	38	19	0	102	2582	0	Undefined	296.5	593	1.06	66198	1763
20	4	1	629	2284	16125	45606	120	122.5	174.55	192.59	95.97	34	747.13	3	0	0	62	2656	-50	Undefined	88.5	140.55	0.11	10822	2764
			629 Median																		789
7	6	1	208	726	9414	18592	120.5	1331.5	1907.67	2346.14	130.16	47	660.22	76	46	0	64	2644	0	Undefined	1284.5	1860.67	2.69	122091	823
8	6	1	208	846	16918	18598	99.7	1065	1225.69	784.59	142.93	56	528.61	79	46	0	39	2599	0	Undefined	1009	1169.69	2.05	47802	1040
15	6	1	208	1686	9422	36600	107.1	861.5	1336.54	2904.66	130.29	56	394.49	76	52	0	46	2672	0	Undefined	805.5	1280.54	3.06	61481	745
16	6	1	208	1806	16918	36601	105.2	835	849.53	456.04	156.54	64	924.72	30	0	0	43	2680	0	Undefined	771	785.53	0.75	36530	2086
23	6	1	208	2646	9430	54614	101.4	452	476.23	290.58	86.16	25	227.22	75	42	0	40	2680	0	Undefined	427	451.23	1.72	19049	1212
24	6	1	208	2766	16907	54631	145.7	75	198.62	360.27	80.67	25	182.08	28	15	0	104	2554	0	Undefined	50	173.62	0.65	20656	2198
			208 Median																		788.25
5	6	1	319	486	9339	13873	106.2	1732	1747.76	834.51	130.12	51	370.09	97	88	0	45	2679	0	Undefined	1681	1696.76	4.37	78649	581
13	6	1	319	1446	9342	31887	102.8	1112	1371.83	815.71	120.42	43	408.28	97	75	0	41	2689	0	Undefined	1069	1328.83	3.07	56245	743
14	6	1	319	1566	16837	31894	106.1	848	970.58	759.66	108.87	51	195.37	100	91	0	48	2686	0	Undefined	797	919.58	4.41	46588	579
6	6	1	319	606	16854	13880	149	848.5	997.07	867.26	156.77	69	471.85	59	42	0	108	2573	0	Undefined	779.5	928.07	1.78	107684	1177
21	6	1	319	2406	9356	49900	99.9	480	653.64	590.81	90.03	25	284.89	66	35	0	39	2689	0	Undefined	455	628.64	1.98	25492	1073
22	6	1	319	2526	16843	49903	105.5	218.5	292.71	227.37	101.03	43	331.65	27	6	0	48	2686	0	Undefined	175.5	249.71	0.58	14050	2269
			319 Median																		788.25
10	4	4	21	1120	16098	24224	84.9	1359	1354.16	396.81	141.13	64	439.19	100	84	0	25	2722	0	Undefined	1295	1290.16	2.76	33854	808
1	4	4	21	40	8588	6228	87.7	1156	1153.92	419.67	181.31	95	479.76	88	64	0	25	2720	0	Undefined	1061	1058.92	2.03	28848	1049
9	4	4	21	1000	8596	24261	87.4	948	1207.72	1154.47	119.96	47	337.83	92	72	0	25	2689	0	Undefined	901	1160.72	3.22	30193	712
2	4	4	21	160	16094	6258	109.4	757	934.37	887.71	182.91	99	404.17	71	38	0	49	2672	0	Undefined	658	835.37	1.86	45784	1138
17	4	4	21	1960	8622	42261	98	599	678.53	462.93	106.76	38	545.28	52	18	0	38	2698	0	Undefined	561	640.53	1.05	25784	1769
18	4	4	21	2080	16103	42232	120	125	200.33	245.57	87.61	34	154.35	34	20	0	64	2650	-50	Undefined	91	166.33	0.73	12821	2110
			21 Median																		779.5
1	1	5	44	49	7386	6629	90.2	1169	1294.26	644.3	175.27	86	752.03	70	29	0	27	2711	0	Undefined	1083	1208.26	1.49	34945	1356
10	1	5	44	1129	14884	24626	90.7	1017	1107.69	425.14	122.17	56	333.38	100	82	0	29	2706	0	Undefined	961	1051.69	2.96	32123	771
9	1	5	44	1009	7399	24645	93.1	853	921.06	408.9	123.08	47	345.59	96	54	0	31	2702	0	Undefined	806	874.06	2.31	28553	937
2	1	5	44	169	14890	6619	120	827	915.98	716.47	194.17	77	1410.49	15	3	0	66	2639	-50	Undefined	750	838.98	0.51	60455	2350
18	1	5	44	2089	14876	42639	107.5	155	177.58	179.18	101.21	34	319.53	15	2	0	45	2672	0	Undefined	121	143.58	0.24	7991	2649
17	1	5	44	1969	7405	42630	120	125	214.08	249.29	111.12	34	653.69	1	1	0	61	2640	-50	Undefined	91	180.08	0.16	13059	2730
			44 Median																		778
5	1	4	47	517	7348	15114	92.1	1415	1585.83	640.17	145.83	56	998.31	79	24	0	29	2707	0	Undefined	1359	1529.83	1.44	45989	1391
6	1	4	47	637	14842	15091	93.5	1073	1138.9	590.07	165.75	56	923.97	61	6	0	31	2704	0	Undefined	1017	1082.9	1.05	35306	1765
14	1	4	47	1597	14849	33095	89.7	1030	1139.57	534.07	127.51	60	311.4	96	82	0	28	2705	0	Undefined	970	1079.57	3.25	31908	708
13	1	4	47	1477	7367	33101	95.6	636	900.71	581.75	121.62	51	397.8	80	37	0	35	2701	0	Undefined	585	849.71	1.96	31525	1084
22	1	4	47	2557	14828	51100	131.7	116.5	178.75	215.43	80.76	30	128.22	42	17	0	80	2623	0	Undefined	86.5	148.75	0.76	14300	2075
21	1	4	47	2437	7363	51102	120	60	142.87	166.28	97.98	43	279.6	14	3	0	63	2655	-50	Undefined	17	99.87	0.16	9001	2727
			47 Median																		777.5
1	3	3	245	27	8173	5811	100.4	1848	2254.21	1807.79	199.8	99	535.45	97	79	0	39	2691	0	Undefined	1749	2155.21	3.84	87914	649
10	3	3	245	1107	15695	23821	88	1190.5	1187.11	538.81	146.64	69	691.03	78	17	0	28	2716	0	Undefined	1121.5	1118.11	1.51	33239	1346
2	3	3	245	147	15683	5817	88.5	1062.5	1069.68	409.44	223.69	116	697.8	71	10	0	28	2717	0	Undefined	946.5	953.68	1.21	29951	1580
17	3	3	245	1947	8203	41841	87.7	640.5	683.08	483.1	107.08	38	487.05	57	26	0	26	2716	0	Undefined	602.5	645.08	1.18	17760	1623
9	3	3	245	987	8202	23830	120	368	968.78	1561.9	206.01	51	2130.66	12	4	0	65	2640	-50	Undefined	317	917.78	0.36	62971	2524
18	3	3	245	2067	15703	41832	120	153	217.97	246.58	92.25	38	133.32	45	20	0	64	2650	-50	Undefined	115	179.97	0.94	13950	1878
			245 Median																		774.5
13	10	5	171	1498	10949	33497	85.4	1537	1551.54	472.03	139.86	69	338.2	100	100	0	24	2719	0	Undefined	1468	1482.54	4.17	37237	602
6	10	5	171	658	18428	15490	88.2	1467	1755.56	983	169.25	73	919.6	80	24	0	25	2708	0	Undefined	1394	1682.56	1.73	43889	1205
14	10	5	171	1618	18436	33504	88.9	1363.5	1478.75	826.7	131.06	64	348.15	100	89	0	28	2704	0	Undefined	1299.5	1414.75	3.87	41405	643
21	10	5	171	2458	10963	51502	120	281	455.24	527.1	111.68	38	350.97	41	19	0	63	2651	-50	Undefined	243	417.24	0.98	28680	1837
22	10	5	171	2578	18457	51503	120	159.5	223.55	258.56	114.15	56	319.62	15	3	0	64	2638	-50	Undefined	103.5	167.55	0.34	14307	2542
5	10	5	171	538	10948	15481	120	160	238.09	246.87	152.53	73	290.7	23	6	0	65	2649	-50	Undefined	87	165.09	0.29	15476	2589
			171 Median																		771.25
7	6	2	18	738	9424	18990	87.2	1602	1857.73	881.28	126.05	51	438.22	100	88	0	26	2717	0	Undefined	1551	1806.73	3.95	48301	627
8	6	2	18	858	16918	18995	90.9	1001.5	997.07	545.42	140.04	56	432.7	82	60	0	28	2714	0	Undefined	945.5	941.07	1.98	27918	1071
15	6	2	18	1698	9449	37009	97.3	987	1135.76	680.11	130.53	56	330.82	94	81	0	37	2690	0	Undefined	931	1079.76	3.04	42023	751
16	6	2	18	1818	16912	37008	99.9	679	716.18	424.95	141.54	69	423.67	66	30	0	39	2693	0	Undefined	610	647.18	1.36	27931	1455
23	6	2	18	2658	9428	54996	96.9	383	466.42	334.4	82.21	25	156.14	83	52	0	36	2696	0	Undefined	358	441.42	2.46	16791	893
24	6	2	18	2778	16944	55015	120	168.5	221.56	232.96	86.27	34	183.33	34	12	0	64	2662	-50	Undefined	134.5	187.56	0.74	14180	2101
			18 Median																		770.5
7	3	9	149	819	8280	21823	93.8	1541	1572.53	494.56	163.88	60	744.9	96	50	0	32	2698	0	Undefined	1481	1512.53	1.89	50321	1120
8	3	9	149	939	15747	21794	97.1	1242	1171.51	441.66	180.53	77	673.79	80	31	0	35	2679	0	Undefined	1165	1094.51	1.47	41003	1371
16	3	9	149	1899	15759	39772	87.7	837.5	1199	1174.27	144.86	51	744.53	50	16	0	24	2706	0	Undefined	786.5	1148	1.42	28776	1410
15	3	9	149	1779	8258	39791	91.6	798.5	927.03	492.94	112.42	47	326.14	96	60	0	30	2718	0	Undefined	751.5	880.03	2.5	27811	877
24	3	9	149	2859	15761	57835	87.3	447.5	510.42	388	80.41	25	153	76	61	0	26	2720	0	Undefined	422.5	485.42	2.81	13271	797
23	3	9	149	2739	8250	57798	96.2	333	656.03	1512.94	91.71	30	389	34	8	0	35	2694	0	Undefined	303	626.03	1.45	22961	1384
			149 Median																		769
1	7	8	239	91	9808	7820	87.5	1645	1641.38	584.07	175.87	103	317.88	100	95	0	24	2719	0	Undefined	1542	1538.38	4.61	39393	568
10	7	8	239	1171	17277	25813	98.6	883	1157.03	1166.51	133.97	69	307.9	91	67	0	37	2695	0	Undefined	814	1088.03	3.32	42810	696
9	7	8	239	1051	9827	25816	88.6	861	1211.29	872.42	194.48	69	796.51	46	25	0	28	2717	0	Undefined	792	1142.29	1.28	33916	1527
2	7	8	239	211	17303	7815	106	831	906.52	554.76	153.64	86	438.2	70	33	0	48	2667	0	Undefined	745	820.52	1.72	43513	1209
17	7	8	239	2011	9819	43830	92.7	497.5	792.59	693.92	103.8	30	571.62	43	21	0	32	2700	0	Undefined	467.5	762.59	1.2	25363	1590
18	7	8	239	2131	17303	43832	120	86	147.31	214.92	83.24	38	117.08	26	12	0	64	2650	-50	Undefined	48	109.31	0.55	9428	2309
			239 Median																		768.5
3	6	3	320	270	9408	10385	88.1	1244.5	1728.82	1302.78	211.72	86	1071.26	53	21	0	28	2716	0	Undefined	1158.5	1642.82	1.42	48407	1408
11	6	3	320	1230	9434	28392	97.9	1199	1674.89	2029.68	140.73	51	643.2	74	37	0	35	2694	0	Undefined	1148	1623.89	2.39	58621	907
4	6	3	320	390	16892	10388	99.1	866	983.38	615.96	203.27	86	603.92	53	28	0	39	2640	0	Undefined	780	897.38	1.29	38352	1515
12	6	3	320	1350	16897	28393	109.7	822	1039.31	714.99	147.83	73	558.33	67	30	0	49	2677	0	Undefined	749	966.31	1.6	50926	1277
19	6	3	320	2190	9427	46422	104.6	333	402.91	357.8	98.36	21	758.9	16	0	0	43	2687	0	Undefined	312	381.91	0.4	17325	2473
20	6	3	320	2310	16904	46395	102.3	138	237.27	213.8	80.95	30	164.71	46	21	0	41	2691	0	Undefined	108	207.27	0.95	9728	1867
			320 Median																		764.5
9	11	2	432	983	11389	23427	90	1474	1908.86	1691.23	138.9	64	399.24	89	78	0	28	2709	0	Undefined	1410	1844.86	4.43	53448	577
1	11	2	432	23	11339	5417	95.5	1338	1316.33	606.86	242.3	112	1160.05	51	3	0	33	2698	0	Undefined	1226	1204.33	0.93	43439	1898
10	11	2	432	1103	18875	23420	94.8	930	1038.21	691.74	187.1	82	863.57	48	9	0	33	2693	0	Undefined	848	956.21	0.99	34261	1826
17	11	2	432	1943	11382	41429	91.2	731.5	889.27	687.57	138.86	51	792.89	46	10	0	30	2702	0	Undefined	680.5	838.27	0.95	26678	1875
2	11	2	432	143	18881	5421	104.1	489	560.49	346.6	275.07	108	1504.76	2	0	0	43	2687	0	Undefined	381	452.49	0.19	24101	2700
18	11	2	432	2063	18903	41432	120	148.5	236.84	336.63	212.43	25	2000.54	1	0	0	64	2642	-50	Undefined	123.5	211.84	0.01	15158	2835
			432 Median																		764.25
5	6	5	158	534	9330	15493	88.8	1145	2163.23	3662.07	129.68	60	584.67	73	46	0	26	2712	0	Undefined	1085	2103.23	3.48	56244	684
13	6	5	158	1494	9366	33494	90.7	960.5	1076.77	774.33	142.64	47	689.71	70	16	0	30	2720	0	Undefined	913.5	1029.77	1.35	32303	1457
6	6	5	158	654	16834	15504	106.4	820.5	918.83	480.37	110.69	56	207.55	97	81	0	48	2666	0	Undefined	764.5	862.83	3.89	44104	640
14	6	5	158	1614	16843	33507	89.4	814	883.79	426.44	115.25	56	189.18	96	86	0	29	2703	0	Undefined	758	827.79	4.06	25630	614
21	6	5	158	2454	9363	51508	100.3	391.5	737.22	2040.27	82.24	21	237.79	80	32	0	40	2686	0	Undefined	370.5	716.22	2.75	29489	811
22	6	5	158	2574	16857	51503	120	131.5	214.38	313.65	74.98	21	171.04	26	14	0	64	2637	-50	Undefined	110.5	193.38	0.81	13720	2023
			158 Median																		761.25
5	2	1	900	482	7748	13858	88.9	1606	1739.48	684.39	161.76	82	453.69	100	88	0	27	2705	0	Undefined	1524	1657.48	3.48	46966	685
13	2	1	900	1442	7753	31877	91.3	1173	2399.76	5327.62	138.15	64	306.11	96	86	0	29	2702	0	Undefined	1109	2335.76	7.39	69593	485
14	2	1	900	1562	15241	31882	95.9	1149	1405	1000.51	146.73	64	605.29	88	35	0	34	2693	0	Undefined	1085	1341	2.08	47770	1027
6	2	1	900	602	15217	13855	116.4	510.5	1798.16	4222.99	182.43	90	568.17	43	29	0	58	2635	0	Undefined	420.5	1708.16	2.84	104293	793
21	2	1	900	2402	7745	49891	91.5	400	914.89	1178.16	100.2	34	341.02	60	28	0	28	2680	0	Undefined	366	880.89	2.39	25617	906
22	2	1	900	2522	15257	49903	120	62	132.39	166.66	82.83	34	133.24	32	14	0	64	2642	-50	Undefined	28	98.39	0.37	8473	2502
			900 Median																		752.75
5	2	6	174	542	7755	15901	90.2	1391.5	1498.39	827.97	169.29	64	925.34	64	17	0	28	2703	0	Undefined	1327.5	1434.39	1.44	41955	1395
6	2	6	174	662	15249	15908	93.7	948	945	550.36	140.56	69	517.31	72	27	0	33	2701	0	Undefined	879	876	1.56	31185	1308
14	2	6	174	1622	15262	33903	90.5	866	969.48	688.85	129.59	64	285.48	86	58	0	29	2715	0	Undefined	802	905.48	2.94	28115	775
13	2	6	174	1502	7775	33906	103.4	757.5	1498.86	2815.68	166.25	56	661.87	54	19	0	42	2688	0	Undefined	701.5	1442.86	2.01	62952	1059
21	2	6	174	2462	7778	51913	86.1	506	489.8	315.64	84.15	25	275.2	68	40	0	25	2721	0	Undefined	481	464.8	1.47	12245	1367
22	2	6	174	2582	15257	51903	120	148.5	210.78	223.4	82.02	30	157.07	43	18	0	64	2643	-50	Undefined	118.5	180.78	0.82	13490	2018
			174 Median																		751.75
5	3	4	41	519	8137	15123	96.2	1216	1321.49	582.68	218.74	90	1276.33	45	0	0	35	2704	0	Undefined	1126	1231.49	0.86	46252	1962
6	3	4	41	639	15638	15096	87	1117	1101.2	540.73	156.47	69	540.74	84	48	0	25	2714	0	Undefined	1048	1032.2	1.75	27530	1194
13	3	4	41	1479	8150	33098	87.6	883	971.83	489.38	162.85	64	754.1	54	20	0	24	2708	0	Undefined	819	907.83	1.07	23324	1741
14	3	4	41	1599	15650	33102	120	740	1103.49	1964.7	122.12	60	477.28	61	40	0	65	2640	-50	Undefined	680	1043.49	2.06	71727	1036
21	3	4	41	2439	8192	51104	85.1	549	534.88	294.37	83.3	30	143.96	88	76	0	25	2721	0	Undefined	519	504.88	3.14	13372	726
22	3	4	41	2559	15663	51098	90.6	277	396.66	381.56	86.02	30	213.15	58	31	0	29	2691	0	Undefined	247	366.66	1.46	11503	1381
			41 Median																		749.5
3	2	7	321	314	7839	11997	104	1247	1435.05	855.12	167.16	90	513.4	87	56	0	41	2684	0	Undefined	1157	1345.05	2.47	58837	885
4	2	7	321	434	15351	11997	89.4	1064.5	1123.82	554.91	165.89	99	312.45	96	71	0	28	2714	0	Undefined	965.5	1024.82	3.07	31467	741
11	2	7	321	1274	7841	29990	97.1	1000	1081.3	657.39	162.23	84	420.25	83	54	0	37	2696	0	Undefined	916	997.3	2.19	40008	980
12	2	7	321	1394	15317	29983	103.1	645	839.1	561.59	147.15	69	583.53	48	21	0	41	2694	0	Undefined	576	770.1	1.19	34403	1618
19	2	7	321	2234	7862	48006	94.8	393.5	426.97	310.1	104.11	30	571.99	28	3	0	32	2711	0	Undefined	363.5	396.97	0.56	13663	2286
20	2	7	321	2354	15364	48000	105	149	196.25	187.51	83.89	25	237.32	22	13	0	44	2681	0	Undefined	124	171.25	0.47	8635	2405
			321 Median																		746
16	1	2	154	1813	14910	37014	86.1	1419.5	1440.92	608.11	117.61	51	260.69	100	96	0	26	2712	0	Undefined	1368.5	1389.92	5.08	37464	548
7	1	2	154	733	7428	18994	96.9	1134	1174.6	399.07	138.85	47	497.62	91	60	0	35	2702	0	Undefined	1087	1127.6	2.08	41111	1023
8	1	2	154	853	14929	19000	120	820.5	1184.26	1543.23	162.76	60	484.89	62	39	0	66	2646	-50	Undefined	760.5	1124.26	2.11	78161	1012
15	1	2	154	1693	7472	37029	104.3	770.5	872.38	636.41	138.39	43	823.38	35	11	0	42	2685	0	Undefined	727.5	829.38	0.89	36640	1930
23	1	2	154	2653	7447	55001	87.1	216	328.6	282.31	104.15	34	493.7	24	4	0	25	2718	0	Undefined	182	294.6	0.45	8215	2420
24	1	2	154	2773	14901	55018	138.1	108	262.7	345.82	95.22	30	335.7	24	11	0	93	2604	0	Undefined	78	232.7	0.5	24431	2368
			154 Median																		744
4	3	3	241	387	15725	10409	89.9	1175.5	1317.12	526.13	221.74	121	535.75	92	50	0	26	2711	0	Undefined	1054.5	1196.12	2.04	34245	1043
12	3	3	241	1347	15711	28399	84.3	1108	1144	524.32	172.46	77	888.09	59	18	0	22	2726	0	Undefined	1031	1067	1.09	25168	1712
3	3	3	241	267	8222	10392	120	1075.5	1362.88	984.83	189.46	90	904.53	57	20	0	64	2651	-50	Undefined	985.5	1272.88	1.3	87224	1507
11	3	3	241	1227	8203	28395	95.2	562.5	2617.22	7852.86	216.39	60	1954.2	6	6	0	32	2714	0	Undefined	502.5	2557.22	1.23	83751	1568
19	3	3	241	2187	8215	46411	91.8	329	548.14	687.41	129.16	34	847.98	17	6	0	29	2710	0	Undefined	295	514.14	0.49	15896	2379
20	3	3	241	2307	15725	46406	120	131.5	322.56	722.74	150.67	38	955.84	4	3	0	62	2656	-50	Undefined	93.5	284.56	0.18	19999	2707
			241 Median																		744
6	3	1	827	603	15634	13880	103.9	1182	1163.02	664.73	154.7	64	516.87	79	53	0	43	2685	0	Undefined	1118	1099.02	1.95	50010	1087
5	3	1	827	483	8114	13884	105.6	1090.5	1891.38	4402.7	148.84	73	421.19	79	62	0	48	2686	0	Undefined	1017.5	1818.38	4.14	90786	605
13	3	1	827	1443	8151	31885	89.2	937	1569.71	2026.63	116.3	51	219.27	96	82	0	28	2693	0	Undefined	886	1518.71	6.63	43952	498
14	3	1	827	1563	15647	31902	103.9	657.5	765.1	475.8	127.16	60	403.08	73	35	0	42	2686	0	Undefined	597.5	705.1	1.58	32134	1290
21	3	1	827	2403	8163	49897	87.1	588	791.44	649.4	89.84	30	250.11	81	55	0	27	2718	0	Undefined	558	761.44	2.81	21369	799
22	3	1	827	2523	15649	49908	98.9	123	181.18	163.4	85.58	25	294.67	23	0	0	38	2696	0	Undefined	98	156.18	0.32	6885	2562
			827 Median																		741.75
13	4	4	64	1480	8551	33112	85.7	1597.5	1714.67	1255.17	156.28	69	689.11	83	54	0	24	2723	0	Undefined	1528.5	1645.67	2.26	41152	951
14	4	4	64	1600	16045	33111	88.6	1173	1081.25	440.83	113.75	60	214.25	92	89	0	28	2715	0	Undefined	1113	1021.25	4.52	30275	576
5	4	4	64	520	8559	15082	105.3	892	1027.7	621.21	130.07	64	281.72	95	69	0	43	2687	0	Undefined	828	963.7	3.19	44191	718
6	4	4	64	640	16046	15043	194	723	1841.69	3851.52	231.23	77	971.83	38	20	0	211	2441	0	Undefined	646	1764.69	1.66	388596	1241
21	4	4	64	2440	8552	51096	93.3	422	499.33	387.76	83.66	25	163.91	80	56	0	30	2709	0	Undefined	397	474.33	2.54	14980	858
22	4	4	64	2560	16057	51103	120	161.5	253.28	374.76	94.19	43	133.89	48	26	0	64	2649	-50	Undefined	118.5	210.28	1.19	16210	1613
			64 Median																		737
1	10	8	503	94	10995	7791	108.3	1398	1791.8	1497.25	182.84	103	383.61	95	79	0	49	2673	0	Undefined	1295	1688.8	4.19	87798	597
9	10	8	503	1054	11015	25824	86.6	1010.5	1174.5	740.57	223.75	82	943.19	45	16	0	24	2709	0	Undefined	928.5	1092.5	1.01	28188	1800
10	10	8	503	1174	18501	25819	98.5	924	919.39	517.7	138.37	69	740.02	55	13	0	38	2694	0	Undefined	855	850.39	1.06	34937	1761
2	10	8	503	214	18492	7829	108.3	697	800.57	666.95	177.17	90	885.38	19	4	0	47	2643	0	Undefined	607	710.57	0.7	37627	2138
17	10	8	503	2014	10991	43855	98.6	352.5	1001.92	2133.8	120.03	56	320.76	44	16	0	36	2664	0	Undefined	296.5	945.92	2.75	36069	815
18	10	8	503	2134	18503	43832	120	73	107.67	108.54	76.7	30	116.14	29	10	0	64	2635	-50	Undefined	43	77.67	0.27	6891	2619
			503 Median																		731
5	5	2	96	497	8963	14267	94.3	1272.5	1600.59	1175.73	140.45	64	299.24	93	81	0	32	2708	0	Undefined	1208.5	1536.59	4.88	51219	551
6	5	2	96	617	16416	14248	90.8	1177	1382.93	895.12	141.87	64	497.72	89	58	0	29	2659	0	Undefined	1113	1318.93	2.49	40105	878
14	5	2	96	1577	16436	32304	92.4	844	827.69	381.97	124.13	73	178.36	87	84	0	32	2716	0	Undefined	771	754.69	3.94	26486	631
13	5	2	96	1457	8927	32286	93.7	722.5	885.31	421.14	130.93	51	662.64	59	9	0	32	2713	0	Undefined	671.5	834.31	1.14	28330	1670
21	5	2	96	2417	8937	50295	87.8	424	444.3	211.76	87.61	25	210.02	85	48	0	27	2722	0	Undefined	399	419.3	1.7	11996	1219
22	5	2	96	2537	16457	50303	120	99	134.08	190.49	124.02	43	1218.09	0	0	0	64	2649	-50	Undefined	56	91.08	0.01	8581	2839
			96 Median																		721.25
6	2	4	116	638	15255	15103	85.3	1205.5	1191.15	397.19	191.41	73	1048.41	57	3	0	26	2569	0	Undefined	1132.5	1118.15	0.95	30970	1865
5	2	4	116	518	7765	15111	91.4	1179.5	1471.25	771.6	213.37	82	1277.92	42	14	0	28	2578	0	Undefined	1097.5	1389.25	0.98	41195	1827
13	2	4	116	1478	7754	33124	92.3	917.5	946.19	425.35	173.73	64	1006.92	28	0	0	32	2677	0	Undefined	853.5	882.19	0.77	30278	2071
14	2	4	116	1598	15261	33107	104.6	653	709.14	427.65	146.49	69	616.11	48	6	0	43	2677	0	Undefined	584	640.14	0.91	30493	1907
21	2	4	116	2438	7745	51095	87.7	259	449.85	420.24	96.39	38	161.51	77	40	0	27	2705	0	Undefined	221	411.85	2.19	12146	979
22	2	4	116	2558	15237	51105	85.4	203	309.4	228.92	100.77	30	704.89	8	0	0	25	2716	0	Undefined	173	279.4	0.3	7735	2588
			116 Median																		718.75
5	7	2	17	499	9715	14279	101.4	1173	1433.07	1192.96	165.18	69	543.67	82	52	0	40	2687	0	Undefined	1104	1364.07	2.33	57323	929
13	7	2	17	1459	9723	32278	94.9	962.5	1311.44	1143.13	141.24	56	538.11	67	47	0	34	2705	0	Undefined	906.5	1255.44	2.17	44589	985
14	7	2	17	1579	17224	32285	102.2	840	955.3	427.82	156.71	73	658.03	65	13	0	43	2693	0	Undefined	767	882.3	1.21	41078	1579
21	7	2	17	2419	9748	50284	92	688	692.55	467.62	101.95	25	477.26	58	24	0	29	2709	0	Undefined	663	667.55	1.24	20084	1559
6	7	2	17	619	17231	14287	100.7	625	779.53	486.21	135.14	73	194.94	85	75	0	40	2694	0	Undefined	552	706.53	3.31	31181	699
22	7	2	17	2539	17257	50303	120	95	160.2	209.89	72.37	21	137.79	34	12	0	64	2649	-50	Undefined	74	139.2	0.64	10253	2205
			17 Median																		715
12	6	10	pA10	1434	16891	31165	116.1	1989	3076.66	4112.12	125.45	56	551.12	74	60	0	58	2660	0	Undefined	1933	3020.66	5.35	178446	538
3	6	10	pA10	354	9448	13219	109.6	1857	2352.93	1486.47	148.34	69	521.95	97	73	0	46	2674	0	Undefined	1788	2283.93	4.22	108235	593
4	6	10	pA10	474	16919	13205	155.1	1190	2971.38	5216.34	156.92	73	479.6	72	54	0	125	2554	0	Undefined	1117	2898.38	5.87	371423	517
11	6	10	pA10	1314	9431	31212	155.5	368	771.71	1031.97	153.35	56	787.66	36	12	0	123	2555	0	Undefined	312	715.71	0.79	94920	2050
19	6	10	pA10	2274	9448	49211	161.5	207	424.34	1100.71	77.6	21	160.07	54	34	0	137	2539	0	Undefined	186	403.34	2.17	58135	989
20	6	10	pA10	2394	16933	49205	164.6	155	238.12	280.77	78.51	34	108.92	51	35	0	145	2532	0	Undefined	121	204.12	1.47	34527	1376
			pA10 Median																		714.5
8	5	7	180	917	16531	20992	107.1	1075.5	1198.57	487.84	119.13	47	332.18	95	82	0	46	2674	0	Undefined	1028.5	1151.57	3.25	55134	709
15	5	7	180	1757	9021	39005	97	887.5	1552.44	2770.23	146.46	43	755.98	63	22	0	36	2669	0	Undefined	844.5	1509.44	1.86	55888	1137
16	5	7	180	1877	16578	39004	109	809	815.2	466.52	144.9	64	649.95	59	12	0	49	2665	0	Undefined	745	751.2	1.03	39945	1782
7	5	7	180	797	9062	21006	92.8	736	2003.7	4183.87	162	60	746.07	46	23	0	30	2710	0	Undefined	676	1943.7	2.47	60111	888
23	5	7	180	2717	9048	57016	112.6	225	324.53	277.53	89.06	25	203.18	49	33	0	53	2650	0	Undefined	200	299.53	1.16	17200	1647
24	5	7	180	2837	16560	57010	100.2	199	272.97	249.15	85.4	30	162.75	51	32	0	37	2671	0	Undefined	169	242.97	1.15	10100	1655
			180 Median																		710.5
5	5	5	188	533	8957	15492	92.5	1104	1269.9	719.38	132.91	51	691.88	90	30	0	30	2709	0	Undefined	1053	1218.9	1.64	38097	1247
14	5	5	188	1613	16444	33492	84	926	907.17	381.64	124.54	60	278.56	91	78	0	23	2734	0	Undefined	866	847.17	2.81	20865	798
13	5	5	188	1493	8964	33512	88.4	831	977.29	655.62	124.1	51	280	82	67	0	28	2720	0	Undefined	780	926.29	3.05	27364	748
6	5	5	188	653	16419	15506	109.6	692	716.73	451.56	131.17	56	473.01	66	22	0	48	2671	0	Undefined	636	660.73	1.24	34403	1558
21	5	5	188	2453	8963	51502	120	290	507.76	846.03	86.54	25	360.74	39	22	0	63	2655	-50	Undefined	265	482.76	1.17	31989	1638
22	5	5	188	2573	16457	51503	120	149	243	402.34	72.44	21	118.91	51	25	0	64	2649	-50	Undefined	128	222	1.43	15552	1397
			188 Median																		708
3	3	7	14	315	8246	11992	99.4	1454.5	1444.63	662.77	174.13	86	845.17	73	34	0	38	2693	0	Undefined	1368.5	1358.63	1.5	54896	1348
4	3	7	14	435	15750	12025	85.8	1424	1497.12	859.29	172.52	95	387.3	92	65	0	26	2714	0	Undefined	1329	1402.12	3.42	38925	690
11	3	7	14	1275	8227	30033	90.9	991	1167.41	698.39	161.02	69	701.28	62	31	0	29	2710	0	Undefined	922	1098.41	1.44	33855	1396
19	3	7	14	2235	8265	47996	94.4	510	525.09	495.65	89.85	30	215.12	62	53	0	32	2715	0	Undefined	480	495.09	2.02	16803	1052
12	3	7	14	1395	15713	29997	120	274.5	990.2	1368.38	226.3	82	1182.26	26	15	0	64	2649	-50	Undefined	192.5	908.2	0.65	63373	2200
20	3	7	14	2355	15753	48001	105.6	101	193.43	208.37	85.33	30	188.34	36	18	0	44	2679	0	Undefined	71	163.43	0.57	8511	2271
			14 Median																		701
1	10	3	138	34	10966	5826	89.4	1697	1849.1	771.84	180.31	99	392.14	96	89	0	29	2720	0	Undefined	1598	1750.1	4.26	53624	590
9	10	3	138	994	11020	23826	97.7	1127.5	1293.33	802.62	153.84	73	449.88	77	63	0	36	2694	0	Undefined	1054.5	1220.33	2.53	46560	859
10	10	3	138	1114	18491	23823	87.7	870	913.44	366.11	142.16	77	374.65	88	59	0	27	2718	0	Undefined	793	836.44	2.06	24663	1035
17	10	3	138	1954	10979	41842	97.6	655.5	806	534.08	128.15	56	394.98	72	41	0	36	2695	0	Undefined	599.5	750	1.72	29016	1213
2	10	3	138	154	18471	5832	105.3	640	755.07	438.21	238.34	108	1230.46	13	0	0	43	2687	0	Undefined	532	647.07	0.42	32468	2454
18	10	3	138	2074	18437	41822	162.5	64	160.26	403.86	72.29	25	114.26	35	15	0	137	2500	0	Undefined	39	135.26	0.77	21955	2068
			138 Median																		696.25
7	4	9	160	820	8635	21808	86	891.5	1325.38	1425.78	158.14	60	766.2	53	23	0	26	2717	0	Undefined	831.5	1265.38	1.52	34460	1333
8	4	9	160	940	16140	21782	106.3	857	1072.32	731.02	154.18	64	468.86	86	40	0	44	2679	0	Undefined	793	1008.32	1.96	47182	1085
15	4	9	160	1780	8676	39835	91.5	779	854.81	724.72	123.78	43	473.82	67	32	0	31	2715	0	Undefined	736	811.81	1.54	26499	1319
16	4	9	160	1900	16132	39823	92.5	701	928.4	820.37	146.95	51	600.55	60	20	0	30	2713	0	Undefined	650	877.4	1.3	27852	1506
23	4	9	160	2740	8688	57805	127.6	244	384.82	550.79	82.16	21	340.49	39	11	0	76	2631	0	Undefined	223	363.82	0.89	29246	1932
24	4	9	160	2860	16188	57822	108	125	197.83	215.39	79.02	25	128.25	45	25	0	48	2665	0	Undefined	100	172.83	0.93	9496	1897
			160 Median																		693
3	5	10	59	353	9032	13204	90	1641	1738.03	736.55	164.15	69	625.53	93	72	0	29	2716	0	Undefined	1572	1669.03	2.52	50403	864
4	5	10	59	473	16524	13200	87.6	1054	1193.08	424	153.33	77	337.93	100	88	0	26	2718	0	Undefined	977	1116.08	3.08	31020	738
11	5	10	59	1313	9057	31208	91.4	913	1235.52	1250.18	148.4	51	768.69	51	24	0	29	2701	0	Undefined	862	1184.52	1.41	35830	1412
12	5	10	59	1433	16496	31202	99.2	558	588.16	282.34	129.51	56	588.68	35	2	0	37	2689	0	Undefined	502	532.16	0.78	21762	2061
19	5	10	59	2273	9058	49223	95.4	203	319.06	550.7	84.06	30	167.44	54	22	0	35	2703	0	Undefined	173	289.06	1.4	11167	1419
20	5	10	59	2393	16525	49206	120	60	131.82	172.61	114.79	43	703.97	1	0	0	62	2656	-50	Undefined	17	88.82	0.02	8173	2830
			59 Median																		682
1	2	7	7	74	7823	7439	103.2	1025.5	1077.4	577.48	165.15	90	445.86	85	50	0	42	2685	0	Undefined	935.5	987.4	2.05	45251	1042
10	2	7	7	1154	15298	25396	91.4	900	973.83	523.42	136.1	69	357.63	86	55	0	29	2711	0	Undefined	831	904.83	2.34	28241	924
2	2	7	7	194	15299	7429	93.6	794	867.38	453.25	189.97	103	690.83	50	11	0	34	2698	0	Undefined	691	764.38	0.98	29491	1832
9	2	7	7	1034	7800	25412	109.8	722.5	945.46	841.91	156.55	56	1067.65	20	8	0	48	2673	0	Undefined	666.5	889.46	0.74	45382	2100
17	2	7	7	1994	7838	43430	93.9	450	516.33	286.41	139.74	38	1183.77	3	0	0	33	2705	0	Undefined	412	478.33	0.32	17039	2569
18	2	7	7	2114	15350	43427	117.9	177	259.8	378.95	101.93	47	183.43	36	16	0	61	2654	0	Undefined	130	212.8	0.86	15848	1966
			7 Median																		678.75
3	9	3	395	273	10622	10392	120	1270.5	3410.36	9903.21	175.45	90	619.12	79	46	1.56	64	2651	-50	Undefined	1180.5	3320.36	5.23	218263	542
11	9	3	395	1233	10573	28403	91.8	1175.5	1279.91	638.13	182.81	69	653.27	81	37	0	32	2718	0	Undefined	1106.5	1210.91	1.68	40957	1227
12	9	3	395	1353	18099	28395	92.3	788	762.1	323.39	144.29	64	632.99	65	3	0	29	2578	0	Undefined	724	698.1	0.98	22101	1845
4	9	3	395	393	18094	10384	94.3	723	810.72	402.57	184.85	90	867.27	37	0	0	32	2716	0	Undefined	633	720.72	0.72	25943	2121
19	9	3	395	2193	10611	46395	92.6	389	442.1	370.08	119.52	38	564.27	24	6	0	29	2707	0	Undefined	351	404.1	0.57	12821	2274
20	9	3	395	2313	18125	46406	120	70.5	112.73	127.94	84.22	43	112.9	20	14	0	62	2656	-50	Undefined	27.5	69.73	0.25	6989	2636
			395 Median																		678.5
3	6	4	31	282	9414	10791	86.3	1575.5	1783.81	856.65	167.37	82	379.01	100	84	0	26	2706	0	Undefined	1493.5	1701.81	4.26	46379	587
11	6	4	31	1242	9451	28811	89.8	1023.5	1118.25	535.75	136.89	64	384.97	96	71	0	28	2667	0	Undefined	959.5	1054.25	2.55	31311	852
12	6	4	31	1362	16904	28811	99.6	969	1139.7	1199.39	171.13	86	518.29	78	40	0	37	2683	0	Undefined	883	1053.7	1.87	42169	1134
4	6	4	31	402	16913	10792	120	567	1273.54	2475.95	234.18	95	1029.84	28	12	0	63	2633	-50	Undefined	472	1178.54	1.01	80233	1799
19	6	4	31	2202	9431	46811	91.7	263.5	337.83	292.89	99.89	30	608.28	16	3	0	30	2700	0	Undefined	233.5	307.83	0.39	10135	2486
20	6	4	31	2322	16925	46806	120	95	173.6	186.31	88.6	34	251.77	24	4	0	62	2636	-50	Undefined	61	139.6	0.34	10763	2551
			31 Median																		677.5
1	7	7	818	79	9774	7406	100.7	1500	1873.63	1388.67	186.52	112	446.58	100	84	0	38	2700	0	Undefined	1388	1761.63	3.78	71198	655
9	7	7	818	1039	9819	25432	88.5	1242	1970.08	2507.46	195.47	77	1080.74	53	23	0	26	2714	0	Undefined	1165	1893.08	1.64	51222	1249
10	7	7	818	1159	17284	25428	110.2	844	1141.6	1346.24	137.85	69	425.81	82	42	0	50	2669	0	Undefined	775	1072.6	2.36	57080	920
17	7	7	818	1999	9829	43435	99.2	601	708.36	567.95	99.41	30	334.35	64	46	0	39	2693	0	Undefined	571	678.36	1.82	27626	1156
2	7	7	818	199	17339	7440	162	238	434.13	534.08	256.83	95	2009.88	2	0	0	137	2530	0	Undefined	143	339.13	0.09	59476	2776
18	7	7	818	2119	17303	43432	120	109.5	154.66	182.61	142.66	47	786.86	1	0	0	64	2650	-50	Undefined	62.5	107.66	0.02	9898	2834
			818 Median																		673
1	5	10	52	113	9021	8629	90.8	1597	1908.17	1025.13	154.75	77	403.69	100	89	0	29	2699	0	Undefined	1520	1831.17	4.34	55337	584
10	5	10	52	1193	16503	26620	89	960.5	1002.92	566.29	121.79	60	277.04	88	73	0	26	2709	0	Undefined	900.5	942.92	3.18	26076	720
9	5	10	52	1073	9020	26614	87.5	874.5	1133.31	732.58	151.89	56	715.38	73	30	0	26	2704	0	Undefined	818.5	1077.31	1.37	29466	1443
17	5	10	52	2033	9027	44634	104.1	545	864.86	1172.65	136.45	34	836.66	27	9	0	44	2673	0	Undefined	511	830.86	0.87	38054	1949
2	5	10	52	233	16540	8625	135.1	582	872.72	806.98	205.6	103	940	30	10	0	86	2551	0	Undefined	479	769.72	0.71	75054	2132
18	5	10	52	2153	16518	44620	105.2	121	187.76	255.12	78.75	25	163.73	35	15	0	45	2660	0	Undefined	96	162.76	0.67	8449	2176
			52 Median																		664.75
1	4	9	145	100	8608	8226	98.1	1101.5	1346.86	960.02	166.52	86	351.92	94	69	0	36	2697	0	Undefined	1015.5	1260.86	3.35	48487	695
2	4	9	145	220	16103	8237	93.5	973.5	1114.03	643.25	155.93	69	473.9	90	43	0	30	2708	0	Undefined	904.5	1045.03	2.02	33421	1053
9	4	9	145	1060	8638	26226	97.4	762	1031.69	976.07	143.05	56	657.35	50	16	0	36	2695	0	Undefined	706	975.69	1.35	37141	1459
10	4	9	145	1180	16111	26229	100	671	747.38	345.37	140.29	60	498.96	69	12	0	39	2692	0	Undefined	611	687.38	1.22	29148	1576
17	4	9	145	2020	8634	44244	86.3	475.5	844.21	1405.36	118.56	34	631.04	33	8	0	24	2717	0	Undefined	441.5	810.21	1.15	20261	1657
18	4	9	145	2140	16115	44218	99.3	225	323	364.25	90.81	30	407.84	16	10	0	37	2697	0	Undefined	195	293	0.57	11951	2279
			145 Median																		658.5
1	2	6	404	62	7816	7014	84.5	1143	1334.67	791.13	162.92	95	268.49	100	91	0	24	2712	0	Undefined	1048	1239.67	4.36	32032	582
10	2	6	404	1142	15281	25040	85.3	991	1198.04	880.83	124.24	56	335.45	100	73	0	23	2723	0	Undefined	935	1142.04	3.2	27555	717
9	2	6	404	1022	7804	25034	86.3	857	996.36	679.23	125.59	47	531.43	68	40	0	25	2721	0	Undefined	810	949.36	1.64	24909	1250
2	2	6	404	182	15290	7019	120	610	721.83	650.09	204.22	105.5	618.13	40	15	0	66	2642	-50	Undefined	504.5	616.33	0.84	47641	1990
17	2	6	404	1982	7815	43005	84.5	493	520.38	255.74	109.89	38	360.14	58	25	0	24	2726	0	Undefined	455	482.38	1.14	12489	1668
18	2	6	404	2102	15303	43032	120	326.5	385.14	430.71	102.03	51	186.14	59	34	0	64	2650	-50	Undefined	275.5	334.14	1.52	24649	1337
			404 Median																		657.25
8	5	9	187	941	16543	21806	115.9	1151	2119.44	3515.06	133.21	56	509.45	83	56	0	55	2669	0	Undefined	1095	2063.44	3.9	116569	638
7	5	9	187	821	9033	21783	86	1080	2067.69	2817.81	176.62	64	1030.15	50	26	0	26	2727	0	Undefined	1016	2003.69	1.84	53760	1148
15	5	9	187	1781	9051	39830	88.3	892	1068.28	796.72	109.93	38	369.45	84	56	0	25	2722	0	Undefined	854	1030.28	2.59	26707	841
16	5	9	187	1901	16546	39791	86.2	510	612.8	401.19	121.03	51	609.21	32	8	0	25	2716	0	Undefined	459	561.8	0.81	15320	2039
23	5	9	187	2741	9066	57826	91.9	376	614.68	1134.8	83.82	21	360.88	48	16	0	31	2716	0	Undefined	355	593.68	1.47	19055	1369
24	5	9	187	2861	16557	57791	89.7	307	392.55	289.7	74.64	25	123.01	86	58	0	29	2714	0	Undefined	282	367.55	2.58	11384	843
			187 Median																		656.5
2	5	5	223	173	16478	6607	92.5	1099	1170.33	675.64	200.65	108	788.92	56	20	0	30	2710	0	Undefined	991	1062.33	1.23	35110	1566
10	5	5	223	1133	16493	24629	85.6	844	1010.12	578.09	125.06	56	373.05	84	60	0	25	2718	0	Undefined	788	954.12	2.37	25253	912
1	5	5	223	53	8961	6638	97.3	801	840.97	475.2	243.62	112	1077.11	24	0	0	37	2705	0	Undefined	689	728.97	0.55	31116	2294
9	5	5	223	1013	9005	24635	86.5	670.5	815.71	477.67	145.24	47	591.48	54	16	0	24	2675	0	Undefined	623.5	768.71	1.13	19577	1672
17	5	5	223	1973	9005	42630	120	173	539.64	924.56	97.79	34	290.73	40	24	0	61	2647	-50	Undefined	139	505.64	1.52	32918	1338
18	5	5	223	2093	16503	42632	120	112	156.44	152.7	88.37	25	400.13	7	0	0	64	2650	-50	Undefined	87	131.44	0.17	10012	2716
			223 Median																		656.25
13	3	5	146	1491	8147	33494	85.1	1264	1431.5	1062.03	196.39	73	999.69	70	12	0	24	2673	0	Undefined	1191	1358.5	1.24	34356	1561
5	3	5	146	531	8140	15487	89.6	846	872.89	383.02	138.25	64	370.31	85	53	0	28	2657	0	Undefined	782	808.89	1.98	24441	1068
14	3	5	146	1611	15642	33505	100.4	740	1753.1	5561.75	135.72	60	492.99	58	28	0	39	2695	0	Undefined	680	1693.1	3.28	68371	703
6	3	5	146	651	15623	15481	139.8	688	963.51	1011.35	136.06	56	493.38	52	36	0	96	2563	0	Undefined	632	907.51	1.68	92497	1229
21	3	5	146	2451	8168	51494	85.5	497	508.64	327.18	88.1	25	463.77	52	16	0	25	2724	0	Undefined	472	483.64	0.91	12716	1916
22	3	5	146	2571	15673	51495	117.1	82	221.09	266.67	86.63	25	337.75	28	8	0	57	2661	0	Undefined	57	196.09	0.4	12602	2477
			146 Median																		656
15	7	7	192	1759	9870	39017	84.8	1268	1578.57	1234.31	125.51	38	451.27	82	69	0	23	2687	0	Undefined	1230	1540.57	3.22	36307	711
7	7	7	192	799	9885	21008	88.9	980	1208.86	1027.57	181.73	77	892.42	50	7	0	28	2638	0	Undefined	903	1131.86	1.15	33848	1656
8	7	7	192	919	17329	21007	99.1	840	1158.95	984.94	122.94	60	351.98	94	56	0	39	2696	0	Undefined	780	1098.95	2.94	45199	774
16	7	7	192	1879	17334	39029	97.9	593	833.49	615.62	128.16	64	479.65	62	24	0	37	2697	0	Undefined	529	769.49	1.47	30839	1372
23	7	7	192	2719	9859	57034	102.4	296	399.24	385.68	90.76	25	438.29	19	11	0	42	2679	0	Undefined	271	374.24	0.7	16768	2140
24	7	7	192	2839	17344	57015	120	118.5	345.89	657.6	90.81	30	268.18	32	15	0	64	2656	-50	Undefined	88.5	315.89	0.95	22137	1866
			192 Median																		654.5
9	6	2	825	978	9389	23413	90.7	1086	1218.18	732.48	182.65	64	1273.78	32	7	0	28	2710	0	Undefined	1022	1154.18	0.81	34109	2026
10	6	2	825	1098	16846	23400	98.7	762	1320.58	2692.69	173.23	82	612.78	57	18	0	38	2692	0	Undefined	680	1238.58	1.87	50182	1133
1	6	2	825	18	9377	5396	101.4	783.5	951.33	601.33	210.81	108	655.75	50	20	0	40	2693	0	Undefined	675.5	843.33	1.13	38053	1677
2	6	2	825	138	16876	5423	94.6	759.5	826.38	453.4	310.45	129	1661.47	0	0	0	32	2713	0	Undefined	630.5	697.38	0.31	26444	2578
17	6	2	825	1938	9389	41423	93.6	603.5	723	504.97	109.33	30	651.2	43	3	0	32	2703	0	Undefined	573.5	693	0.94	23136	1880
18	6	2	825	2058	16894	41434	91.8	164	241.38	278.71	83.93	34	185.56	40	9	0	32	2711	0	Undefined	130	207.38	0.85	7724	1979
			825 Median																		653
13	11	5	408	1499	11374	33477	88.2	1143	1104.5	431.96	143.5	77	465.56	89	53	0	28	2659	0	Undefined	1066	1027.5	2.06	30926	1033
5	11	5	408	539	11337	15503	85.1	1125	1223.96	528.43	207.82	64	1206.49	44	0	0	25	2710	0	Undefined	1061	1159.96	0.84	30599	1987
14	11	5	408	1619	18848	33501	94	718	1462.21	4155.5	131.2	60	569.74	51	9	0	33	2689	0	Undefined	658	1402.21	2.34	48253	928
6	11	5	408	659	18827	15493	99.9	716	652.71	351.07	147.51	73	638.28	50	2	0	38	2687	0	Undefined	643	579.71	0.79	24803	2047
21	11	5	408	2459	11336	51519	89.7	398	521.33	497.49	103.56	34	463.08	37	7	0	27	2704	0	Undefined	364	487.33	0.9	14076	1918
22	11	5	408	2579	18845	51506	106.7	209.5	238.04	181.55	107.3	64	149.57	47	27	0	48	2630	0	Undefined	145.5	174.04	0.87	11426	1946
			408 Median																		650.5
5	5	6	164	545	8957	15878	97.1	1017	3109.25	7782.36	161.42	69	755.84	63	36	0	36	2690	0	Undefined	948	3040.25	3.9	111933	637
13	5	6	164	1505	8988	33903	90.7	935	1054.38	682.31	136.09	60	622.06	65	27	0	29	2666	0	Undefined	875	994.38	1.48	30577	1364
14	5	6	164	1625	16407	33918	89.4	710	769.21	451.29	125.31	60	409.14	72	31	0	29	2638	0	Undefined	650	709.21	1.57	22307	1298
6	5	6	164	665	16434	15890	94.2	705.5	802	630.74	181.83	64	935.92	25	6	0	32	2664	0	Undefined	641.5	738	0.66	25664	2182
21	5	6	164	2465	8963	51902	120	99	278.13	520.92	95.24	30	381.2	15	9	0	63	2637	-50	Undefined	69	248.13	0.48	17522	2395
22	5	6	164	2585	16457	51903	120	60	132.84	166.98	77.79	30	139.48	29	17	0	64	2633	-50	Undefined	30	102.84	0.39	8502	2482
			164 Median																		645.75
5	12	10	214	600	11772	17474	86.1	1435	1868.35	2248.59	150.08	56	566.83	88	65	0	26	2724	0	Undefined	1379	1812.35	3.03	48577	755
13	12	10	214	1560	11791	35507	86.6	984.5	1033.75	386.46	160.56	60	806.46	50	4	0	24	2723	0	Undefined	924.5	973.75	1.08	24810	1730
6	12	10	214	720	19254	17483	96	762	809.97	381.32	128.28	56	308.35	93	65	0	32	2711	0	Undefined	706	753.97	2.21	25919	972
14	12	10	214	1680	19239	35504	93	632	874.06	861.95	102.8	47	345.49	87	38	0	31	2703	0	Undefined	585	827.06	2.23	27096	962
21	12	10	214	2520	11763	53502	120	168	380.57	647.85	191.75	25	2301.59	1	0	0	63	2655	-50	Undefined	143	355.57	0.08	23976	2778
22	12	10	214	2640	19257	53495	93.1	125	151.35	133.79	66.02	25	90.08	58	32	0	31	2713	0	Undefined	100	126.35	0.95	4692	1871
			214 Median																		645.5
1	7	2	823	19	9751	5405	96.8	1025.5	1651.14	2564.99	214.3	112	846.65	55	16	0	36	2698	0	Undefined	913.5	1539.14	1.7	59441	1221
9	7	2	823	979	9813	23418	88.6	809	1375.11	1517.19	174.59	69	744.41	48	29	0	27	2717	0	Undefined	740	1306.11	1.61	37128	1270
2	7	2	823	139	17276	5407	99.4	809	790.43	325.08	255.22	108	1203.03	5	0	0	37	2686	0	Undefined	701	682.43	0.44	29246	2436
10	7	2	823	1099	17278	23424	102.7	655.5	733.71	361.12	149.42	73	643.35	45	7	0	42	2686	0	Undefined	582.5	660.71	0.91	30816	1914
17	7	2	823	1939	9801	41414	88.5	549.5	642.65	345.82	100	30	370.26	76	38	0	26	2692	0	Undefined	519.5	612.65	1.47	16709	1375
18	7	2	823	2059	17281	41440	118.4	127	210.5	237.96	81.91	30	156.06	35	21	0	64	2642	0	Undefined	97	180.5	0.82	13472	2010
			823 Median																		641.75
6	2	8	110	686	15274	16697	88.3	954	956.61	544.2	197.01	60	1242.41	28	0	0	28	2704	0	Undefined	894	896.61	0.61	26785	2235
5	2	8	110	566	7804	16692	105.6	950	1038.92	639.92	240.39	73	1314.67	25	2	0	48	2669	0	Undefined	877	965.92	0.61	49868	2240
14	2	8	110	1646	15306	34711	89.5	855	902.57	644.83	133.86	69	261.11	78	64	0	28	2713	0	Undefined	786	833.57	2.94	25272	773
13	2	8	110	1526	7775	34704	99.5	551.5	654.64	393.18	136.62	56	444.24	52	22	0	36	2673	0	Undefined	495.5	598.64	1.17	23567	1640
21	2	8	110	2486	7763	52702	120	199	306.05	305.38	90.42	30	352.46	33	6	0	63	2655	-50	Undefined	169	276.05	0.61	19281	2234
22	2	8	110	2606	15259	52700	91.7	75.5	162.8	197.97	80.38	25	262.76	16	10	0	30	2706	0	Undefined	50.5	137.8	0.31	4884	2574
			110 Median																		640.75
6	1	5	156	649	14856	15492	105.8	1792	2649.53	4211	118.34	56	224.31	95	91	0	47	2577	0	Undefined	1736	2593.53	11.28	124528	445
14	1	5	156	1609	14846	33502	92	1023.5	1138.63	649.57	139.41	56	455.78	86	56	0	30	2701	0	Undefined	967.5	1082.63	2.19	34159	976
5	1	5	156	529	7366	15498	97.8	1004	1091.72	528.73	157.62	51	1086.28	44	5	0	36	2675	0	Undefined	953	1040.72	0.86	39302	1969
21	1	5	156	2449	7361	51515	93.3	346	500.63	354.76	90.7	25	326.33	43	20	0	30	2685	0	Undefined	321	475.63	1.26	15019	1542
22	1	5	156	2569	14867	51514	89.4	296.5	414.43	352.77	82.86	30	168.41	60	42	0	28	2705	0	Undefined	266.5	384.43	1.97	11604	1078
13	1	5	156	1489	7404	33519	161.5	177	730.28	2100.55	124.37	51	434.34	33	20	0	136	2474	0	Undefined	126	679.28	1.4	99318	1423
			156 Median																		637
7	10	10	print buf	838	11033	22180	90	1779	1896.15	908.95	153.98	77	531.81	100	74	0	27	2712	0	Undefined	1702	1819.15	3.28	51196	704
15	10	10	print buf	1798	11050	40213	86.3	939	1374.54	1651.61	134.3	64	585.33	70	33	0	24	2718	0	Undefined	875	1310.54	2.12	32989	1010
8	10	10	print buf	958	18551	22208	97.5	935	937.41	578	142.08	64	647.29	67	16	0	37	2700	0	Undefined	871	873.41	1.23	34684	1567
23	10	10	print buf	2758	11074	58222	84.4	433	621.7	563.93	81.95	30	227.12	73	43	0	23	2728	0	Undefined	403	591.7	2.38	14299	911
16	10	10	print buf	1918	18539	40236	84.2	255	372.96	406.4	80.3	30	166.32	54	41	0	24	2721	0	Undefined	225	342.96	1.76	8951	1190
24	10	10	print buf	2878	18551	58205	110.3	179	196.02	185.49	88.09	25	604.53	2	0	0	50	2671	0	Undefined	154	171.02	0.18	9801	2709
			print buf Median																		637
2	4	7	86	196	16087	7443	89.4	1125	4154.41	10704.1	164.46	90	403.21	86	62	0	29	2716	0	Undefined	1035	4064.41	9.9	120478	462
1	4	7	86	76	8588	7399	99.1	930	1370.46	1038.57	175.64	86	527.83	78	43	0	37	2691	0	Undefined	844	1284.46	2.26	50707	950
9	4	7	86	1036	8629	25457	85.7	887	1075.48	862.93	165.63	60	868.38	39	13	0	23	2721	0	Undefined	827	1015.48	1.05	24736	1770
10	4	7	86	1156	16099	25436	97.2	504	742.36	599.99	121.86	64	216.75	86	50	0	36	2696	0	Undefined	440	678.36	2.86	26725	787
17	4	7	86	1996	8607	43435	93.7	411	757.22	891.52	124.86	34	906.51	28	6	0	32	2645	0	Undefined	377	723.22	0.7	24231	2144
18	4	7	86	2116	16115	43467	100.5	95	160.97	209.26	96.33	34	346.43	5	2	0	37	2698	0	Undefined	61	126.97	0.19	5956	2702
			86 Median																		633.5
7	9	3	242	753	10640	19358	110.6	892	1091.14	947.08	177.83	73	904.62	44	14	0	49	2676	0	Undefined	819	1018.14	1.01	53466	1797
16	9	3	242	1833	18130	37395	95.6	779	810.97	571.69	116.74	64	299.89	79	55	0	34	2695	0	Undefined	715	746.97	2.31	27573	934
15	9	3	242	1713	10658	37422	106.4	718	2375.04	5911.5	236.48	64	1288.63	26	13	0	45	2680	0	Undefined	654	2311.04	1.66	106877	1237
8	9	3	242	873	18121	19398	90.8	673	772.43	495.51	125.72	64	351.61	70	40	0	30	2713	0	Undefined	609	708.43	1.84	23173	1146
24	9	3	242	2793	18144	55415	120	164	238.94	332.27	95.22	38	217.34	29	9	0	64	2662	-50	Undefined	126	200.94	0.66	15292	2189
23	9	3	242	2673	10646	55409	120	108	304.15	516.14	95.28	25	458.75	13	7	0	65	2647	-50	Undefined	83	279.15	0.46	19770	2418
			242 Median																		631.5
5	10	4	300	526	10940	15078	86.9	1567	2088.7	1721.57	167.25	86	305.63	100	100	0	23	2725	0	Undefined	1481	2002.7	6.29	48040	503
13	10	4	300	1486	10942	33110	93.9	863.5	970.12	550.1	152.74	69	404.83	90	50	0	32	2706	0	Undefined	794.5	901.12	2.02	31044	1056
6	10	4	300	646	18412	15091	101.8	718	1544.71	4528.05	178.39	69	940.1	29	4	0	41	2691	0	Undefined	649	1475.71	1.45	63333	1383
14	10	4	300	1606	18450	33098	93.6	672.5	720	435.86	130.23	60	714.22	37	6	0	32	2704	0	Undefined	612.5	660	0.83	23040	2008
21	10	4	300	2446	10940	51126	93.2	471.5	665.53	962.36	95.32	34	179.12	81	59	0	32	2687	0	Undefined	437.5	631.53	3.18	21297	719
22	10	4	300	2566	18457	51103	120	140	181.59	167.65	102.77	60	143.2	31	14	0	64	2642	-50	Undefined	80	121.59	0.55	11622	2304
			300 Median																		630.75
5	4	1	826	484	8528	13890	90.2	1251	1183.83	581.71	162.8	64	755.21	68	31	0	29	2713	0	Undefined	1187	1119.83	1.35	34331	1458
13	4	1	826	1444	8536	31881	85.6	1216.5	1476.88	1152.01	130.77	56	520.57	75	58	0	24	2721	0	Undefined	1160.5	1420.88	2.59	35445	842
6	4	1	826	604	16056	13888	94.7	866	991.79	747.33	168.32	69	606.9	66	21	0	33	2668	0	Undefined	797	922.79	1.36	32729	1453
14	4	1	826	1564	16038	31886	100.9	525.5	622.28	352.44	142.57	64	467	50	17	0	40	2691	0	Undefined	461.5	558.28	1.03	24891	1787
21	4	1	826	2404	8534	49904	84.1	495	672.33	515.25	113.88	34	812.71	33	8	0	24	2730	0	Undefined	461	638.33	0.69	16136	2155
22	4	1	826	2524	16041	49891	86.6	82	129.87	154.51	116.55	34	750.9	0	0	0	23	2723	0	Undefined	48	95.87	0.02	2987	2831
			826 Median																		629.25
2	3	9	143	219	15687	8243	91.7	1153.5	1217.4	471.77	165.44	99	349.07	93	80	0	30	2669	0	Undefined	1054.5	1118.4	3.01	36522	756
9	3	9	143	1059	8201	26209	108	796.5	943.37	901.55	200.04	56	1523.21	4	2	0	46	2683	0	Undefined	740.5	887.37	0.49	43395	2388
10	3	9	143	1179	15739	26245	100.7	757	810.15	416.2	161.64	69	629.58	53	12	0	39	2657	0	Undefined	688	741.15	1.03	31596	1786
1	3	9	143	99	8226	8255	97.8	660	1218.62	2175.62	176.48	90	754.37	40	18	0	32	2644	0	Undefined	570	1128.62	1.38	38996	1432
17	3	9	143	2019	8208	44234	87.7	417.5	585.46	617.35	102.32	38	352.68	57	25	0	28	2705	0	Undefined	379.5	547.46	1.37	16393	1447
18	3	9	143	2139	15729	44196	84.1	248.5	347.42	413.69	100.06	43	449.22	12	8	0	24	2721	0	Undefined	205.5	304.42	0.55	8338	2303
			143 Median																		629
11	7	3	256	1231	9793	28390	113.6	1060	1724.46	2496.23	172.09	56	976.15	51	21	0	56	2649	0	Undefined	1004	1668.46	1.59	96570	1286
12	7	3	256	1351	17296	28385	88.9	1056	1065.24	549.51	186.68	82	1081.7	34	3	0	29	2718	0	Undefined	974	983.24	0.81	30892	2029
4	7	3	256	391	17290	10384	101.4	827	901.71	450.85	160.43	69	737.58	53	7	0	41	2680	0	Undefined	758	832.71	1.01	36970	1808
3	7	3	256	271	9768	10391	87.1	597	1015.96	1540.57	195.81	103	499.38	48	20	0	25	2715	0	Undefined	494	912.96	1.64	25399	1248
19	7	3	256	2191	9800	46417	95.3	298	384.91	322.67	102.47	30	550.86	18	6	0	33	2675	0	Undefined	268	354.91	0.51	12702	2345
20	7	3	256	2311	17313	46397	94.9	138	159.64	133.65	81.6	34	183.33	30	3	0	33	2703	0	Undefined	104	125.64	0.43	5268	2452
			256 Median																		626
2	1	7	98	193	14923	7374	100	1101.5	1187.42	608.94	491.79	82	4290.18	0	0	0	36	2691	0	Undefined	1019.5	1105.42	0.16	42747	2723
10	1	7	98	1153	14895	25426	94	770	887.38	466.09	143.66	51	949.61	34	3	0	32	2716	0	Undefined	719	836.38	0.78	28396	2051
9	1	7	98	1033	7417	25444	100.9	679.5	856.95	615.5	138.69	47	687.29	44	18	0	38	2696	0	Undefined	632.5	809.95	1.05	32564	1773
1	1	7	98	73	7397	7437	111.1	699	859.13	563.58	152.45	82	363.18	84	38	0	52	2673	0	Undefined	617	777.13	1.95	44675	1089
17	1	7	98	1993	7414	43435	85.4	512.5	794.75	844.82	127.28	34	995.72	20	8	0	24	2726	0	Undefined	478.5	760.75	0.67	19074	2169
18	1	7	98	2113	14903	43432	120	142	192.78	195.31	93.84	34	385.4	15	0	0	64	2650	-50	Undefined	108	158.78	0.26	12338	2628
			98 Median																		624.75
1	10	10	65	118	11015	8629	88.4	1712	1989.38	1348.85	211.38	86	1261.88	73	11	0	26	2717	0	Undefined	1626	1903.38	1.41	51724	1415
2	10	10	65	238	18469	8628	92.5	1123	1242.81	550.55	150.09	69	583.43	90	37	0	32	2710	0	Undefined	1054	1173.81	1.87	39770	1132
10	10	10	65	1198	18497	26613	104	961	999.19	467.85	221.35	64	2175.13	2	0	0	43	2668	0	Undefined	897	935.19	0.36	42965	2525
17	10	10	65	2038	10998	44652	105.5	402	753.93	1875.68	175.7	51	907.35	6	4	0	43	2686	0	Undefined	351	702.93	0.64	32419	2206
9	10	10	65	1078	11071	26663	175.8	196.5	625.59	1487.15	239.95	69	1209.71	12	5	0	166	2462	0	Undefined	127.5	556.59	0.32	103848	2567
18	10	10	65	2158	18472	44616	128.3	103	161.17	186.43	84.6	34	189	22	11	0	77	2585	0	Undefined	69	127.17	0.41	12410	2469
			65 Median																		624
5	3	8	9	567	8159	16684	96.5	1125	1412.94	964.27	198.71	73	978.05	54	17	0	35	2679	0	Undefined	1052	1339.94	1.24	49453	1555
13	3	8	9	1527	8171	34681	89.4	727	726.37	306.69	140.05	60	442.39	66	25	0	27	2716	0	Undefined	667	666.37	1.33	19612	1487
6	3	8	9	687	15628	16690	91	725	883.27	445.12	146.27	64	469.08	80	30	0	30	2706	0	Undefined	661	819.27	1.57	26498	1301
14	3	8	9	1647	15698	34682	88.1	644.5	808.46	621.17	122.59	64	242.77	88	69	0	26	2717	0	Undefined	580.5	744.46	2.83	21020	796
22	3	8	9	2607	15684	52715	84.2	315.5	321.5	309.78	84.59	21	344	33	8	0	24	2725	0	Undefined	294.5	300.5	0.69	7716	2154
21	3	8	9	2487	8201	52665	96.7	283	378.19	356.13	78.52	25	248.87	50	19	0	36	2692	0	Undefined	258	353.19	1.2	13615	1593
			9 Median																		620.75
3	8	2	817	260	10194	9995	87.6	1381	1551	773.34	209.58	116	771.63	69	42	0	26	2721	0	Undefined	1265	1435	1.74	40326	1201
12	8	2	817	1340	17677	27995	84.8	839.5	884.25	606.56	158.7	77	746.26	58	4	0	24	2725	0	Undefined	762.5	807.25	0.97	21222	1848
4	8	2	817	380	17686	9991	95	768.5	827.06	433.57	150.78	77	476.56	73	32	0	34	2705	0	Undefined	691.5	750.06	1.42	28120	1404
11	8	2	817	1220	10197	28026	134.2	619	1130	1865.06	202.73	69	1010.05	38	9	0	83	2617	0	Undefined	550	1061	0.92	93790	1904
19	8	2	817	2180	10212	46017	109.1	201	305	342.63	149.67	34	913.3	8	0	0	50	2672	0	Undefined	167	271	0.17	15250	2717
20	8	2	817	2300	17702	46000	100.2	129	184.39	174.62	84.57	43	121.5	41	24	0	41	2689	0	Undefined	86	141.39	0.82	7560	2014
			817 Median																		620.75
1	11	10	25	119	11431	8645	87.3	1199	1596.15	995.91	236.24	95	1338.63	42	15	0	26	2692	0	Undefined	1104	1501.15	1.02	41500	1794
9	11	10	25	1079	11390	26631	87.3	991	1161.17	731.45	183.64	69	825.54	54	8	0	24	2607	0	Undefined	922	1092.17	1.18	27868	1620
10	11	10	25	1199	18901	26617	88	696.5	734.15	458.12	135.85	69	617.25	53	7	0	26	2691	0	Undefined	627.5	665.15	0.97	19088	1851
2	11	10	25	239	18880	8623	90.4	684	724.41	381.65	146	82	377.65	66	40	0	27	2707	0	Undefined	602	642.41	1.53	19559	1329
17	11	10	25	2039	11407	44660	104.7	155	290.86	353.78	161.43	43	875.5	4	0	0	43	2686	0	Undefined	112	247.86	0.15	12507	2736
18	11	10	25	2159	18903	44632	120	86	119.34	165.27	73.31	34	99.43	28	15	0	64	2630	-50	Undefined	52	85.34	0.46	7638	2412
			25 Median																		614.75
3	7	2	128	259	9788	10008	110.4	1506.5	1980.1	2052.19	198.88	116	508.11	86	72	0	50	2673	0	Undefined	1390.5	1864.1	3.51	99005	678
12	7	2	128	1339	17304	27995	97	954	1084.41	678.13	152.52	77	592.81	78	25	0	32	2712	0	Undefined	877	1007.41	1.57	34701	1300
4	7	2	128	379	17294	9984	104.6	846.5	845.43	476.81	185	86	813.06	45	6	0	46	2672	0	Undefined	760.5	759.43	0.81	38890	2028
11	7	2	128	1219	9777	28027	113.3	532	2894.04	6403.27	219.26	64	1194.17	24	16	0	53	2645	0	Undefined	468	2830.04	2.24	153384	957
19	7	2	128	2179	9822	45987	96.6	385	415.54	280.11	115.74	30	755.47	8	0	0	35	2689	0	Undefined	355	385.54	0.4	14544	2480
20	7	2	128	2299	17304	45996	111.8	160	173.29	147.18	80.93	34	117.99	51	25	0	52	2670	0	Undefined	126	139.29	0.78	9011	2052
			128 Median																		614.25
9	8	4	15	1004	10204	24236	90.2	1121	1235	779.94	200.52	69	857.63	63	10	0	30	2713	0	Undefined	1052	1166	1.21	37050	1587
10	8	4	15	1124	17686	24225	85.3	900	1080.38	602.99	121.86	56	409.91	88	50	0	26	2726	0	Undefined	844	1024.38	2.34	28090	925
1	8	4	15	44	10190	6221	120	922	993.21	720.7	168.35	103	299.52	77	69	0	66	2649	-50	Undefined	819	890.21	2.75	65552	812
17	8	4	15	1964	10201	42205	88.9	439	675.14	589.77	99.34	30	362.61	53	35	0	28	2707	0	Undefined	409	645.14	1.59	18904	1287
2	8	4	15	164	17702	6173	179.6	251	702.08	2434.58	208.62	112	806.22	18	3	0	177	2473	0	Undefined	139	590.08	0.61	124268	2233
18	8	4	15	2084	17703	42232	120	86	125.17	116.53	79.14	25	195.87	15	4	0	64	2650	-50	Undefined	61	100.17	0.24	8011	2654
			15 Median																		614
1	1	8	89	85	7418	7827	88.5	1779	1947.11	1371.1	131.9	77	169.78	100	92	0	27	2715	0	Undefined	1702	1870.11	10.69	52572	453
2	1	8	89	205	14915	7878	88.3	1262	1623.38	918.67	166.57	95	269.85	100	100	0	26	2715	0	Undefined	1167	1528.38	5.4	42208	532
10	1	8	89	1165	14911	25812	86.1	775	1137.04	1560.81	136.5	56	715.18	50	12	0	24	2724	0	Undefined	719	1081.04	1.4	27289	1422
9	1	8	89	1045	7415	25813	100.5	532	750.66	664.43	110.98	38	381.33	71	28	0	38	2699	0	Undefined	494	712.66	1.68	28525	1228
17	1	8	89	2005	7405	43830	120	216	316.44	356.47	100.73	34	473.34	21	4	0	61	2647	-50	Undefined	182	282.44	0.46	19303	2417
18	1	8	89	2125	14921	43826	84.4	108	152.48	165.53	80.05	30	175.55	30	4	0	23	2723	0	Undefined	78	122.48	0.41	3507	2460
			89 Median																		606.5
3	9	8	125	333	10657	12398	100.3	1712	2047.9	1463.35	212.25	99	1170.03	77	25	0	40	2684	0	Undefined	1613	1948.9	1.57	81916	1303
11	9	8	125	1293	10636	30411	97.6	978	1769.31	2981.35	136.51	64	352.89	94	77	0	36	2697	0	Undefined	914	1705.31	4.63	63695	567
4	9	8	125	453	18134	12396	109.4	697	836.63	479.75	149.06	82	340.2	76	49	0	51	2675	0	Undefined	615	754.63	2.02	42668	1054
12	9	8	125	1413	18138	30402	107.2	658	879.31	848.79	146.77	60	749.83	33	6	0	45	2681	0	Undefined	598	819.31	0.98	39569	1842
19	9	8	125	2253	10633	48406	120	339.5	716.02	1341.03	110.74	47	311.76	46	29	0	62	2655	-50	Undefined	292.5	669.02	1.94	44393	1090
20	9	8	125	2373	18142	48399	101.8	73	144.49	159.04	74.23	30	100.76	39	26	0	41	2689	0	Undefined	43	114.49	0.7	5924	2146
			125 Median																		606.5
5	8	1	401	488	10153	13830	93.5	1062.5	1366	1231.51	151.72	73	386.61	87	62	0	32	2702	0	Undefined	989.5	1293	3.14	43712	725
6	8	1	401	608	17626	13925	90.7	731	1245.87	1358.41	164.15	73	628.49	58	29	0	31	2715	0	Undefined	658	1172.87	1.72	38622	1207
14	8	1	401	1568	17621	31915	92.2	684	752.24	374.4	145.76	69	503.96	62	17	0	29	2711	0	Undefined	615	683.24	1.2	21815	1595
13	8	1	401	1448	10174	31949	91.9	640.5	1066.86	1109.32	143.03	51	497.21	57	32	0	28	2701	0	Undefined	589.5	1015.86	1.86	29872	1139
22	8	1	401	2528	17657	49903	120	64	159.48	298.08	86.25	34	142.06	20	9	0	64	2649	-50	Undefined	30	125.48	0.52	10207	2342
21	8	1	401	2408	10163	49902	120	34	95.71	151.33	109.69	30	589.94	3	0	0	63	2655	-50	Undefined	4	65.71	-0.02	6030	2853
			401 Median																		602.25
9	9	2	435	981	10597	23420	97.9	909	1233.21	1081.36	177.75	69	744.07	60	23	0	38	2690	0	Undefined	840	1164.21	1.42	46862	1406
1	9	2	435	21	10575	5414	88.4	926	1014.24	622.74	255.32	116	1197.64	27	6	0	29	2715	0	Undefined	810	898.24	0.63	29413	2214
2	9	2	435	141	18071	5407	87.2	751	869.88	416.48	301.14	108	1640.89	4	0	0	24	2705	0	Undefined	643	761.88	0.35	20877	2539
10	9	2	435	1101	18089	23421	102.7	631.5	642.86	308.91	150.18	73	495.26	57	11	0	42	2679	0	Undefined	558.5	569.86	0.99	27000	1821
18	9	2	435	2061	18068	41452	107.7	134	957.49	3795.94	86.88	30	347.38	10	4	0	47	2585	0	Undefined	104	927.49	2.51	45002	870
17	9	2	435	1941	10568	41421	192.3	122.5	244.35	379.09	137.93	69	295.31	20	7	0	206	2419	0	Undefined	53.5	175.35	0.36	50336	2518
			435 Median																		600.75
1	7	5	219	55	9787	6639	87.1	1718.5	2194.46	1291.46	206.76	112	893.71	91	41	0	24	2720	0	Undefined	1606.5	2082.46	2.22	52667	964
2	7	5	219	175	17279	6619	90.4	861	1018.37	613.37	173.52	112	309.7	85	62	0	27	2707	0	Undefined	749	906.37	2.73	27496	820
9	7	5	219	1015	9753	24650	108.3	809	1407.79	2190.73	242.38	77	1406.98	34	10	0	47	2660	0	Undefined	732	1330.79	0.83	66166	2003
10	7	5	219	1135	17286	24633	94.8	528	618.41	353.24	122.1	60	524.41	46	9	0	32	2713	0	Undefined	468	558.41	0.95	19789	1876
17	7	5	219	1975	9813	42668	144.2	160	491.14	920.96	96.61	34	248.04	36	26	0	103	2580	0	Undefined	126	457.14	1.59	50587	1285
18	7	5	219	2095	17296	42636	99.3	90	152.46	137.13	78.83	30	112.08	40	18	0	37	2702	0	Undefined	60	122.46	0.66	5641	2190
			219 Median																		600
3	5	8	123	329	9018	12381	90.7	1764.5	1856.18	1129.6	189.99	77	971.36	71	42	0	28	2717	0	Undefined	1687.5	1779.18	1.72	51973	1214
4	5	8	123	449	16514	12397	96.3	779	906.57	489.89	225.16	90	1127.8	31	0	0	35	2707	0	Undefined	689	816.57	0.6	31730	2243
11	5	8	123	1289	9003	30378	93.3	736	936.73	868.8	139.66	56	493.89	66	30	0	30	2705	0	Undefined	680	880.73	1.61	28102	1268
12	5	8	123	1409	16510	30403	105.1	575	580.72	307.58	111.29	56	213.24	79	58	0	43	2681	0	Undefined	519	524.72	2.2	24971	974
19	5	8	123	2249	9037	48407	84.4	264	407.7	360.65	98.74	30	507.09	26	8	0	23	2726	0	Undefined	234	377.7	0.61	9377	2238
20	5	8	123	2369	16525	48406	120	88	124.02	126.42	101.5	34	709.88	0	0	0	62	2656	-50	Undefined	54	90.02	0.03	7689	2824
			123 Median																		599.5
3	6	1	331	246	9421	9601	100.9	1582.5	1825.82	1239.78	172.17	95	417.6	92	75	0	40	2645	0	Undefined	1487.5	1730.82	3.96	73033	625
4	6	1	331	366	16908	9559	134.3	727	1067.1	1476.78	149.79	82	363.3	73	44	0	89	2590	0	Undefined	645	985.1	2.52	94972	861
12	6	1	331	1326	16903	27597	105.9	714	828.93	464.24	146.28	69	575.1	52	19	0	46	2667	0	Undefined	645	759.93	1.19	38131	1614
11	6	1	331	1206	9421	27616	103.2	605.5	2617.98	6766.55	143.32	56	408.59	64	42	0	42	2608	0	Undefined	549.5	2561.98	6.06	109955	511
19	6	1	331	2166	9425	45610	93.5	359	444.16	393.87	84.4	25	182.05	68	43	0	32	2681	0	Undefined	334	419.16	1.98	14213	1075
20	6	1	331	2286	16934	45614	150.7	153	197.25	211.4	93.19	34	186.35	31	10	0	116	2543	0	Undefined	119	163.25	0.56	22881	2290
			331 Median																		597.25
9	5	2	34	977	8993	23423	88.8	1712	1818.68	1042.29	200.76	64	1049.44	64	32	0	28	2718	0	Undefined	1648	1754.68	1.54	50923	1321
10	5	2	34	1097	16490	23426	89.2	1112	1312.19	859.03	165.71	77	807.69	73	19	0	26	2714	0	Undefined	1035	1235.19	1.42	34117	1403
1	5	2	34	17	8938	5404	149.1	723	1074.79	1468.14	227.23	129	731.98	43	21	0	112	2575	0	Undefined	594	945.79	1.16	120377	1648
17	5	2	34	1937	9003	41420	91.5	627	643.38	302.87	92.46	34	162.75	89	86	0	29	2711	0	Undefined	593	609.38	3.39	18658	692
2	5	2	34	137	16490	5419	120	677.5	749.61	622.73	308.62	129	1817.65	4	0	0	66	2642	-50	Undefined	548.5	620.61	0.24	49474	2644
18	5	2	34	2057	16484	41412	212.1	101	173.13	236.71	100.02	47	149.76	32	13	0	262	2367	0	Undefined	54	126.13	0.49	45361	2387
			34 Median																		593.5
10	8	1	329	1088	17673	23020	119.4	1017	1811.43	2929.42	249.23	108	1025.37	44	18	0	61	2641	0	Undefined	909	1703.43	1.52	110497	1332
2	8	1	329	128	17668	5017	105.2	740	1034	805.75	239.25	95	1374.45	18	4	0	43	2682	0	Undefined	645	939	0.58	44462	2268
9	8	1	329	968	10184	23013	118	673	938.78	973.05	183.86	56	754.39	43	13	0	60	2656	0	Undefined	617	882.78	1	56327	1815
17	8	1	329	1928	10186	41021	100.6	605.5	922.3	1338.93	113.15	38	376.74	72	37	0	40	2670	0	Undefined	567.5	884.3	2.15	36892	1000
1	8	1	329	8	10144	5008	166	488.5	1007.73	1267.36	377.88	86	3212.51	5	0	0	144	2509	0	Undefined	402.5	921.73	0.2	145113	2693
18	8	1	329	2048	17679	41032	110.8	181	326.4	412.54	88.73	34	254.14	36	20	0	50	2672	0	Undefined	147	292.4	0.94	16320	1884
			329 Median																		592.25
3	5	9	161	341	9006	12793	98.1	1565	1522.39	833.87	142.45	69	357.69	97	77	0	36	2703	0	Undefined	1496	1453.39	3.86	54806	645
11	5	9	161	1301	9014	30816	94	837.5	861.81	485.83	136.97	51	663.6	62	9	0	32	2698	0	Undefined	786.5	810.81	1.09	27578	1714
4	5	9	161	461	16513	12792	120	701	827.76	557.69	231.14	95	902.04	33	4	0	63	2652	-50	Undefined	606	732.76	0.66	52149	2188
12	5	9	161	1421	16516	30821	96.8	627.5	744.08	556.6	109.8	51	157.48	97	83	0	36	2695	0	Undefined	576.5	693.08	4.03	26787	618
19	5	9	161	2261	9044	48827	95.1	278.5	361.09	326.96	76.53	25	209.52	53	31	0	32	2707	0	Undefined	253.5	336.09	1.36	11555	1451
20	5	9	161	2381	16542	48795	93.7	142.5	183.25	182.36	92.49	34	208.03	18	9	0	32	2713	0	Undefined	108.5	149.25	0.44	5864	2444
			161 Median																		591.25
1	6	9	193	102	9399	8224	93.1	1498	1448.45	796.3	198.34	99	782.97	77	32	0	31	2671	0	Undefined	1399	1349.45	1.6	44902	1278
10	6	9	193	1182	16914	26222	93.2	930	917.32	427.45	136.43	64	565.89	74	16	0	31	2695	0	Undefined	866	853.32	1.38	28437	1434
9	6	9	193	1062	9424	26229	119.8	710	921.74	1339.38	179.39	69	879.88	29	9	0	61	2622	0	Undefined	641	852.74	0.84	56226	1985
2	6	9	193	222	16893	8178	154.2	623	921.53	1243.91	174.36	86	587.28	47	20	0	122	2557	0	Undefined	537	835.53	1.27	112427	1532
17	6	9	193	2022	9423	44245	90.1	553.5	1704.93	3213.96	103.93	34	307.65	70	33	0	30	2672	0	Undefined	519.5	1670.93	5.2	51148	543
18	6	9	193	2142	16943	44225	89.3	237.5	281.32	230.58	87.77	30	278.03	39	10	0	28	2703	0	Undefined	207.5	251.32	0.7	7877	2150
			193 Median																		589
3	4	8	292	328	8651	12394	84	1450	2068.48	2063.34	160.16	77	739.67	76	40	0	25	2724	0	Undefined	1373	1991.48	2.58	51712	846
4	4	8	292	448	16145	12388	87.3	904.5	1126.36	959.85	127.35	69	185.11	92	85	0	28	2718	0	Undefined	835.5	1057.36	5.4	31538	533
11	4	8	292	1288	8627	30383	86.1	859	1189.92	1045.1	142.43	51	628.84	69	26	0	26	2723	0	Undefined	808	1138.92	1.67	30938	1233
12	4	8	292	1408	16145	30407	97.1	424	509.43	349.44	113.34	56	287.47	74	31	0	35	2703	0	Undefined	368	453.43	1.38	17830	1437
19	4	8	292	2248	8633	48406	120	225	324.16	399.32	93.3	30	372.59	24	6	0	62	2655	-50	Undefined	195	294.16	0.62	20098	2226
20	4	8	292	2368	16125	48406	120	179.5	261.21	252.08	141.31	38	930.36	3	0	0	62	2653	-50	Undefined	141.5	223.21	0.13	16195	2749
			292 Median																		588
9	11	4	66	1007	11378	24212	89.4	1426	1443.21	478.49	164.91	64	940.36	85	10	0	28	2647	0	Undefined	1362	1379.21	1.36	40410	1450
1	11	4	66	47	11379	6213	89.3	1385	1472.59	687.37	193.09	103	823.22	74	33	0	27	2712	0	Undefined	1282	1369.59	1.55	39760	1309
10	11	4	66	1127	18893	24212	108.4	710	1009.65	1080.59	154.37	77	461.47	65	34	0	49	2674	0	Undefined	633	932.65	1.85	49473	1142
17	11	4	66	1967	11407	42234	90.4	584	910.03	1394.15	108.47	43	280.4	72	48	0	29	2711	0	Undefined	541	867.03	2.86	26391	788
2	11	4	66	167	18890	6219	120	640.5	837.91	710.42	340.33	142	1416.4	12	3	0	66	2576	-50	Undefined	498.5	695.91	0.35	55302	2532
18	11	4	66	2087	18901	42251	113	49	185.7	465.21	87.04	30	488.25	3	1	0	54	2669	0	Undefined	19	155.7	0.2	10028	2685
			66 Median																		587
3	9	10	103	357	10640	13203	86.4	1562.5	1588.46	665.61	185.53	90	661.9	88	61	0	26	2714	0	Undefined	1472.5	1498.46	2.12	41300	1009
11	9	10	103	1317	10645	31218	90	881	1436.54	1634.6	139.74	60	426.94	75	50	0	28	2713	0	Undefined	821	1376.54	3.04	40223	752
4	9	10	103	477	18112	13192	106.1	705	1647.8	3792.33	144.12	73	251.4	91	64	0	45	2622	0	Undefined	632	1574.8	5.98	74151	512
12	9	10	103	1437	18123	31198	95.2	593	720.79	485.9	124.31	56	418.92	63	18	0	33	2704	0	Undefined	537	664.79	1.42	23786	1402
19	9	10	103	2277	10645	49211	117.8	186	290.03	290.75	98.18	38	231.84	39	13	0	58	2652	0	Undefined	148	252.03	0.83	16822	2005
20	9	10	103	2397	18134	49208	93.2	166	238.4	304.25	77.36	34	99.69	63	33	0	30	2709	0	Undefined	132	204.4	1.62	7152	1265
			103 Median																		584.5
5	5	4	1	521	8959	15124	98.7	1333	1421.92	823.13	137.02	56	279.14	94	89	0	37	2680	0	Undefined	1277	1365.92	4.6	52611	571
14	5	4	1	1601	16441	33110	85.3	762	991.74	588.81	146.33	77	337.58	86	56	0	23	2722	0	Undefined	685	914.74	2.5	22810	872
13	5	4	1	1481	8959	33100	120	668.5	890.74	1024.27	141.52	56	504.94	60	25	0	66	2646	-50	Undefined	612.5	834.74	1.48	58789	1359
6	5	4	1	641	16443	15089	120	599.5	816.09	752.23	145.61	60	486.17	51	28	0	64	2641	-50	Undefined	539.5	756.09	1.38	52230	1436
21	5	4	1	2441	8970	51101	85.2	407	478.14	318.04	87.84	25	366.62	50	27	0	22	2724	0	Undefined	382	453.14	1.06	10519	1754
22	5	4	1	2561	16457	51103	120	153	208.7	196.35	103.31	47	271.91	23	4	0	64	2649	-50	Undefined	106	161.7	0.39	13357	2491
			1 Median																		576
8	11	4	800	887	18914	19808	87.1	733.5	894.73	627.37	121.44	60	454.48	76	30	0	26	2714	0	Undefined	673.5	834.73	1.7	23263	1217
15	11	4	800	1727	11416	37823	115.1	679	1511.36	5548.33	121.2	60	326.42	67	47	0	55	2666	0	Undefined	619	1451.36	4.26	83125	588
7	11	4	800	767	11431	19797	120	671	942.02	900.61	148.48	56	773.19	45	21	0	64	2637	-50	Undefined	615	886.02	1.03	60289	1788
16	11	4	800	1847	18923	37806	100.7	592.5	581.21	364.8	111.59	56	449.39	65	10	0	38	2684	0	Undefined	536.5	525.21	1.04	22086	1774
23	11	4	800	2687	11437	55806	95.3	363	408.33	317.04	116.27	34	642.3	15	3	0	33	2679	0	Undefined	329	374.33	0.45	13475	2419
24	11	4	800	2807	18939	55809	86.8	142	202.74	190.47	84.72	38	148.69	39	21	0	23	2699	0	Undefined	104	164.74	0.79	4663	2045
			800 Median																		575.75
9	11	6	33	1031	11396	25033	84.3	1342	1419.43	533.07	151.69	73	514.81	95	69	0	23	2729	0	Undefined	1269	1346.43	2.46	32647	890
1	11	6	33	71	11362	7015	88.8	1127.5	1350.36	658.06	220.32	99	1191.46	46	7	0	28	2718	0	Undefined	1028.5	1251.36	0.95	37810	1869
10	11	6	33	1151	18888	25028	90.2	684	817.25	520.56	125.53	64	272.51	92	53	0	28	2715	0	Undefined	620	753.25	2.54	22883	855
2	11	6	33	191	18890	7019	120	638	713.05	608.6	233.08	112	1520.51	6	1	0	66	2636	-50	Undefined	526	601.05	0.32	47061	2572
17	11	6	33	1991	11405	43030	120	212	372.92	420.2	111.84	47	346.33	32	18	0	61	2647	-50	Undefined	165	325.92	0.75	22748	2084
18	11	6	33	2111	18903	43032	120	84	127.12	148.91	75.36	25	165.46	25	4	0	64	2544	-50	Undefined	59	102.12	0.31	8136	2575
			33 Median																		573
7	9	5	309	777	10606	20204	92.1	898	916.03	586.24	257.58	77	2168.9	0	0	0	32	2702	0	Undefined	821	839.03	0.3	29313	2581
15	9	5	309	1737	10644	38236	86.9	870	1284.67	1290.27	137.02	56	514.08	77	29	0	27	2722	0	Undefined	814	1228.67	2.23	34686	961
16	9	5	309	1857	18129	38216	85.5	651	598.46	273.7	107.7	56	175.35	91	75	0	24	2711	0	Undefined	595	542.46	2.8	14363	803
8	9	5	309	897	18117	20201	92.1	606	627.84	298.27	112.51	60	175.89	93	70	0	31	2706	0	Undefined	546	567.84	2.93	19463	780
23	9	5	309	2697	10622	56210	92.3	547	742.06	654.06	83.93	25	264.61	78	50	0	32	2707	0	Undefined	522	717.06	2.49	23746	882
24	9	5	309	2817	18144	56215	120	153	210.59	212.73	70.68	25	128.92	50	29	0	64	2662	-50	Undefined	128	185.59	1.09	13478	1724
			309 Median																		570.5
3	6	9	507	342	9438	12807	89.7	2000	2246.93	1213.7	149.19	69	383	89	89	0	29	2714	0	Undefined	1931	2177.93	5.48	65161	527
12	6	9	507	1422	16919	30793	90.9	705	758.07	376.69	117.78	51	352.64	82	44	0	29	2713	0	Undefined	654	707.07	1.82	21984	1158
4	6	9	507	462	16919	12784	85.8	662	898.92	737.48	203.08	86	857.95	36	8	0	25	2718	0	Undefined	576	812.92	0.81	22473	2031
11	6	9	507	1302	9452	30804	97.1	610	778.43	645.71	119.78	47	281.87	77	48	0	35	2700	0	Undefined	563	731.43	2.34	27245	927
19	6	9	507	2262	9433	48806	120	122.5	258.03	449.65	79.23	21	212.01	32	14	0	62	2655	-50	Undefined	101.5	237.03	0.84	15998	1986
20	6	9	507	2382	16912	48792	95.9	112	233.06	269.16	86.39	34	229.45	35	8	0	34	2703	0	Undefined	78	199.06	0.64	7924	2204
			507 Median																		569.5
7	11	8	49	815	11427	21412	85.7	1186	1260.17	481.64	134.48	64	397.81	95	78	0	23	2722	0	Undefined	1122	1196.17	2.83	28984	794
15	11	8	49	1775	11429	39423	88.3	1058.5	1487.12	1210.64	148.79	69	427.46	88	69	0	26	2718	0	Undefined	989.5	1418.12	3.13	38665	727
8	11	8	49	935	18940	21410	84.5	874	1009.14	581.97	145.42	58	765.42	61	9	0	21	2714	0	Undefined	816	951.14	1.13	21192	1679
23	11	8	49	2735	11425	57427	97.1	355	493.54	436.7	99.86	43	192.32	74	42	0	35	2695	0	Undefined	312	450.54	2.05	17274	1041
16	11	8	49	1895	18935	39414	120	298	365.67	345.29	106.79	51	385.64	26	9	0	64	2658	-50	Undefined	247	314.67	0.67	23403	2168
24	11	8	49	2855	18944	57415	120	64.5	151.36	208.98	71.01	30	101.38	37	21	0	64	2662	-50	Undefined	34.5	121.36	0.79	9687	2046
			49 Median																		564
5	8	3	276	512	10129	14691	96	1229	1325.91	630.82	201.36	77	901.95	68	20	0	35	2696	0	Undefined	1152	1248.91	1.25	46407	1549
6	8	3	276	632	17625	14677	108.4	740	743.63	450.23	138.65	60	454.14	65	30	0	49	2681	0	Undefined	680	683.63	1.33	36438	1478
14	8	3	276	1592	17632	32707	92	686	725.4	408.31	128.24	60	593.62	53	10	0	30	2709	0	Undefined	626	665.4	1.01	21762	1803
13	8	3	276	1472	10127	32703	97.4	551.5	649.08	465.31	141.65	51	518.87	47	8	0	36	2608	0	Undefined	500.5	598.08	0.98	23367	1840
21	8	3	276	2432	10161	50695	94.7	320	442.41	390.95	101.39	34	295.28	43	25	0	32	2698	0	Undefined	286	408.41	1.15	14157	1651
22	8	3	276	2552	17661	50684	91.9	112	196.86	210.71	82.75	30	196.6	32	7	0	28	2709	0	Undefined	82	166.86	0.58	5512	2264
			276 Median																		563.25
3	4	9	204	340	8638	12808	103.8	1281	1445.81	1011.39	156.28	73	490.51	86	58	0	43	2687	0	Undefined	1208	1372.81	2.63	62170	834
11	4	9	204	1300	8674	30798	97.5	945.5	1332.28	2483.61	133.95	56	600.28	66	25	0	36	2685	0	Undefined	889.5	1276.28	2	47962	1066
12	4	9	204	1420	16160	30809	96.3	892	1051.41	663.52	108.51	56	166.91	97	94	0	37	2693	0	Undefined	836	995.41	5.65	38902	523
19	4	9	204	2260	8645	48821	108	313.5	478.13	824.36	84.93	25	246.94	63	15	0	46	2675	0	Undefined	288.5	453.13	1.59	21994	1284
4	4	9	204	460	16113	12792	120	290	577.57	639.48	308.88	108	1352.97	14	0	0	63	2652	-50	Undefined	182	469.57	0.2	36387	2688
20	4	9	204	2380	16115	48826	106.9	181	403.86	962.42	152.36	38	1127.56	4	4	0	49	2686	0	Undefined	143	365.86	0.22	19789	2669
			204 Median																		562.25
2	12	5	342	180	19274	6621	88.9	974	1038.64	563.32	186.61	108	412.33	78	53	0	28	2716	0	Undefined	866	930.64	2.07	29082	1032
1	12	5	342	60	11790	6621	120	772.5	1100.03	1213.56	204.83	77	1235.63	27	12	0	66	2649	-50	Undefined	695.5	1023.03	0.72	72602	2118
10	12	5	342	1140	19294	24616	89.7	610	810.45	541.14	100.99	47	199.96	82	65	0	29	2719	0	Undefined	563	763.45	3.55	23503	674
9	12	5	342	1020	11804	24621	86.4	608	672.08	512.03	152.84	51	623.41	38	7	0	26	2667	0	Undefined	557	621.08	0.83	17474	1997
17	12	5	342	1980	11796	42637	84.8	571	652.08	376.94	89.61	30	217.87	84	68	0	25	2728	0	Undefined	541	622.08	2.58	16302	844
18	12	5	342	2100	19292	42620	117.6	95	157.61	239.05	75.24	25	243.18	16	6	0	61	2655	0	Undefined	70	132.61	0.34	9614	2548
			342 Median																		560
5	10	10	106	598	10985	17464	89.7	863.5	1220.94	821.18	173.43	79.5	841.13	43	15	0	32	2694	0	Undefined	784	1141.44	1.25	39070	1550
14	10	10	106	1678	18493	35521	86.4	753	864.36	632.79	103.14	47	394.4	72	40	0	25	2717	0	Undefined	706	817.36	1.93	21609	1097
6	10	10	106	718	18451	17493	95.2	614	1050.82	1123.36	115.28	51	526.12	57	27	0	33	2702	0	Undefined	563	999.82	1.78	34677	1178
13	10	10	106	1558	10953	35525	94.8	614.5	567.88	260.36	165.07	64	898.34	12	0	0	32	2709	0	Undefined	550.5	503.88	0.45	18172	2428
21	10	10	106	2518	10949	53511	93.2	298	360.3	422.85	108.9	38	534.31	12	3	0	33	2707	0	Undefined	260	322.3	0.47	11890	2407
22	10	10	106	2638	18457	53503	120	114	151.83	127.68	111.69	34	806.66	0	0	0	64	2649	-50	Undefined	80	117.83	0.05	9717	2803
			106 Median																		556.75
7	12	4	632	768	11832	19788	89.8	1121	1136.54	445.59	142.07	56	767.05	75	17	0	28	2711	0	Undefined	1065	1080.54	1.3	31823	1508
15	12	4	632	1728	11830	37797	84.8	827	986.43	535.42	95.05	30	180.66	100	91	0	23	2719	0	Undefined	797	956.43	4.93	22688	550
8	12	4	632	888	19325	19799	96.7	779	961.22	584.22	165.74	60	1443.58	13	2	0	36	2693	0	Undefined	719	901.22	0.55	34604	2301
16	12	4	632	1848	19334	37812	87.8	437	582.79	380.97	113.56	47	580.72	42	3	0	28	2710	0	Undefined	390	535.79	0.81	16318	2037
23	12	4	632	2688	11846	55809	120	203	351.66	415.12	118.71	38	521.38	23	4	0	65	2642	-50	Undefined	165	313.66	0.45	22858	2434
24	12	4	632	2808	19358	55828	93.5	88	151.59	152.3	79.08	38	134.34	31	21	0	32	2702	0	Undefined	50	113.59	0.54	4851	2323
			632 Median																		554.5
1	10	7	482	82	10987	7418	89.3	1519	1733.41	736.15	167.78	99	270.3	100	100	0	29	2715	0	Undefined	1420	1634.41	5.79	50269	518
10	10	7	482	1162	18501	25432	90.8	692	684.34	391.99	139.46	64	689.16	37	6	0	29	2714	0	Undefined	628	620.34	0.79	19846	2048
9	10	7	482	1042	11002	25430	120	640	750.98	469.15	234.04	86	945.46	24	1	0	65	2649	-50	Undefined	554	664.98	0.55	48814	2311
2	10	7	482	202	18480	7420	105.3	640	771.64	549.07	151.13	90	263.59	77	53	0	45	2646	0	Undefined	550	681.64	2.35	34724	921
17	10	7	482	2002	11005	43419	104.5	337.5	453.14	311.2	135.64	51	619.73	22	0	0	44	2675	0	Undefined	286.5	402.14	0.51	19938	2346
18	10	7	482	2122	18512	43394	99.9	212	255.65	225.66	73.06	25	120.03	59	40	0	37	2658	0	Undefined	187	230.65	1.52	9459	1336
			482 Median																		552
5	11	8	11	575	11341	16691	112.8	1132	1313.52	1044.13	161.42	77	364.32	92	71	0	52	2668	0	Undefined	1055	1236.52	3.16	68303	722
13	11	8	11	1535	11365	34723	95.4	928.5	1083.06	655.22	197.33	90	913.59	43	9	0	32	2704	0	Undefined	838.5	993.06	0.97	34658	1850
6	11	8	11	695	18835	16689	102.5	755	790.33	342.65	144.86	73	435.16	78	28	0	42	2688	0	Undefined	682	717.33	1.48	33194	1360
14	11	8	11	1655	18859	34700	101.5	480	596.65	691.14	116.6	60	194.46	80	57	0	40	2677	0	Undefined	420	536.65	2.47	23866	887
21	11	8	11	2495	11376	52713	93.2	361	475.31	365.74	108.11	43	370.5	40	18	0	32	2696	0	Undefined	318	432.31	0.99	15210	1823
22	11	8	11	2615	18857	52703	120	99	124.98	150.16	79.25	34	125.45	25	12	0	64	2588	-50	Undefined	65	90.98	0.36	7999	2512
			11 Median																		551
7	10	2	72	742	11004	18994	91.1	1214	1418.41	1009.65	147.81	64	550.52	68	53	0	32	2718	0	Undefined	1150	1354.41	2.31	45389	938
15	10	2	72	1702	11032	37000	106.7	645	777.11	1121.91	168.75	69	839.59	17	2	0	45	2669	0	Undefined	576	708.11	0.72	34970	2117
16	10	2	72	1822	18516	37010	94	607.5	672.47	314.49	123.27	56	463.64	62	15	0	32	2701	0	Undefined	551.5	616.47	1.18	21519	1619
8	10	2	72	862	18496	19003	94.1	618.5	630.41	337.57	172.09	69	1517.5	0	0	0	32	2714	0	Undefined	549.5	561.41	0.3	20173	2585
23	10	2	72	2662	11018	55000	101.7	216	328.52	302.97	121.32	34	905.41	2	0	0	40	2690	0	Undefined	182	294.52	0.23	13141	2660
24	10	2	72	2782	18556	55018	109.5	127	159.48	142.63	72.36	30	107.16	48	22	0	50	2670	0	Undefined	97	129.48	0.81	7974	2025
			72 Median																		550.5
3	12	5	901	300	11829	11185	89.6	1210	1495.61	834.17	160.92	77	744.5	78	28	0	28	2706	0	Undefined	1133	1418.61	1.79	41877	1172
11	12	5	901	1260	11822	29198	92.5	917.5	1094.83	553.8	139.24	64	406.13	96	63	0	30	2702	0	Undefined	853.5	1030.83	2.35	32845	922
4	12	5	901	420	19298	11180	95.7	714	672.72	293.75	128.86	69	254.91	83	61	0	36	2696	0	Undefined	645	603.72	2.13	24218	1004
12	12	5	901	1380	19293	29203	99.3	502	567.57	331.32	123.12	51	494.94	45	10	0	37	2702	0	Undefined	451	516.57	0.9	21000	1925
19	12	5	901	2220	11825	47208	98.5	188	205	151.23	84.79	30	186.71	41	13	0	36	2692	0	Undefined	158	175	0.64	7380	2202
20	12	5	901	2340	19319	47210	87.7	116.5	150.25	124.03	71.76	30	150.01	41	8	0	24	2713	0	Undefined	86.5	120.25	0.52	3606	2336
			901 Median																		548
7	7	2	167	739	9815	18994	100.8	1368	1341.29	640.67	151.49	60	692.77	84	39	0	38	2697	0	Undefined	1308	1281.29	1.72	50969	1211
15	7	2	167	1699	9821	36990	84.9	1145	1867.73	2549.16	158.02	56	862.75	63	27	0	22	2725	0	Undefined	1089	1811.73	1.98	41090	1070
16	7	2	167	1819	17315	37000	85.6	837.5	882.04	486.41	133.13	64	544.13	65	30	0	26	2720	0	Undefined	773.5	818.04	1.38	22933	1440
23	7	2	167	2659	9816	54990	108.2	342	404.07	242.92	78.12	21	310.55	54	21	0	46	2675	0	Undefined	321	383.07	1.05	18587	1767
8	7	2	167	859	17329	19000	120	281	1122.83	2155.3	118.45	60	195.64	56	42	0	66	2579	-50	Undefined	221	1062.83	5.13	74107	546
24	7	2	167	2779	17344	55015	120	131.5	179.17	178.69	81.75	34	120.68	45	26	0	64	2662	-50	Undefined	97.5	145.17	0.81	11467	2038
			167 Median																		547.25
7	4	3	493	748	8621	19392	97.4	971.5	1252.5	1224.89	124.05	56	342.36	86	69	0	36	2699	0	Undefined	915.5	1196.5	3.3	45090	701
8	4	3	493	868	16128	19409	89.3	750.5	790.04	394.68	129	60	419.79	80	23	0	26	2716	0	Undefined	690.5	730.04	1.57	20541	1297
16	4	3	493	1828	16120	37408	85.8	632	749.74	463.99	113.91	51	386.31	78	30	0	23	2726	0	Undefined	581	698.74	1.65	17244	1246
15	4	3	493	1708	8641	37415	120	567	1007.2	1060.33	121.44	56	213.06	81	62	0	61	2651	-50	Undefined	511	951.2	4.16	61439	604
23	4	3	493	2668	8649	55401	94.6	244.5	291.79	265.83	75.19	25	121.62	67	44	0	34	2707	0	Undefined	219.5	266.79	1.78	9921	1176
24	4	3	493	2788	16144	55415	120	103.5	149.05	178.51	93.1	30	422.13	6	1	0	64	2662	-50	Undefined	73.5	119.05	0.13	9539	2745
			493 Median																		546
7	5	8	61	809	9052	21380	87	1337.5	1532.5	615.95	145.38	60	611.84	95	58	0	24	2720	0	Undefined	1277.5	1472.5	2.27	36780	947
8	5	8	61	929	16535	21406	95.8	1028	978.69	416.44	125.44	51	394.4	93	62	0	32	2710	0	Undefined	977	927.69	2.16	31318	993
16	5	8	61	1889	16540	39427	90.2	620.5	1453.46	2809.57	145.14	60	685.36	46	10	0	28	2713	0	Undefined	560.5	1393.46	1.91	40697	1109
15	5	8	61	1769	9039	39408	94.5	573	752.06	606.37	109.13	43	257.1	76	52	0	34	2706	0	Undefined	530	709.06	2.5	25570	874
23	5	8	61	2729	9095	57412	87.6	196.5	236.25	197.51	85.39	21	234.43	35	10	0	28	2720	0	Undefined	175.5	215.25	0.64	6615	2203
24	5	8	61	2849	16540	57392	88.3	162	316.83	370.54	80.44	25	180.68	45	29	0	24	2715	0	Undefined	137	291.83	1.31	7604	1494
			61 Median																		545.25
3	4	3	216	268	8624	10414	92	1247	1307.81	789.61	244.37	129	881.96	65	15	0	32	2674	0	Undefined	1118	1178.81	1.21	41850	1589
11	4	3	216	1228	8587	28458	98.4	1010.5	3986.89	8702.55	148.62	60	558.78	81	44	0	38	2605	0	Undefined	950.5	3926.89	6.87	151502	494
4	4	3	216	388	16112	10397	100.6	723	841.18	531.47	186.92	99	613.32	53	20	0	39	2674	0	Undefined	624	742.18	1.07	32806	1749
12	4	3	216	1348	16112	28388	97	530	564.97	273.82	149.48	69	488.04	44	5	0	36	2700	0	Undefined	461	495.97	0.85	20339	1976
19	4	3	216	2188	8633	46406	120	174.5	325.15	426.01	107.74	34	489.08	16	6	0	62	2647	-50	Undefined	140.5	291.15	0.44	20159	2437
20	4	3	216	2308	16125	46406	120	103.5	134.61	142.73	112.76	47	482.85	3	0	0	62	2651	-50	Undefined	56.5	87.61	0.05	8346	2813
			216 Median																		542.5
3	12	2	806	264	11814	10008	96	1576	1605.17	713.98	219.21	77	1695.77	42	0	0	35	2679	0	Undefined	1499	1528.17	0.82	56181	2020
4	12	2	806	384	19306	9987	92.2	928.5	944.77	463.54	135.23	73	533.14	76	33	0	30	2711	0	Undefined	855.5	871.77	1.52	28343	1340
11	12	2	806	1224	11839	28016	90.2	846.5	1155.89	1249.64	163.35	56	685.56	60	14	0	28	2699	0	Undefined	790.5	1099.89	1.45	32365	1388
12	12	2	806	1344	19327	28022	140.8	350	1112.82	4039.45	120.38	56	463.9	39	19	0	97	2570	0	Undefined	294	1056.82	2.14	107944	1002
19	12	2	806	2184	11834	45991	99.8	268	329.05	277.78	111.51	38	614.43	15	0	0	39	2688	0	Undefined	230	291.05	0.35	12833	2529
20	12	2	806	2304	19344	46001	114	90.5	151	220.05	76.21	30	289.41	12	1	0	56	2662	0	Undefined	60.5	121	0.26	8456	2625
			806 Median																		542.25
3	5	5	359	293	9042	11202	87.7	1697	2381.29	2390.88	205.73	95	832.5	78	46	0	28	2716	0	Undefined	1602	2286.29	2.61	66676	836
12	5	5	359	1373	16513	29197	120	698.5	1345.05	1566.68	130.68	60	366.06	57	46	0	64	2642	-50	Undefined	638.5	1285.05	3.32	86083	697
11	5	5	359	1253	9034	29190	91.8	601	761	656.17	130.95	60	311.83	72	41	0	29	2697	0	Undefined	541	701	2.02	22069	1055
4	5	5	359	413	16512	11170	95.4	625	749.32	552.78	161.36	86	368.85	64	32	0	34	2678	0	Undefined	539	663.32	1.59	25477	1282
19	5	5	359	2213	9012	47219	96.7	350	530.74	661.47	91.42	25	326.93	48	22	0	35	2701	0	Undefined	325	505.74	1.34	18576	1467
20	5	5	359	2333	16521	47231	86.7	103.5	572.54	2237.62	82.74	34	119.28	25	12	0	24	2723	0	Undefined	69.5	538.54	4.11	13741	609
			359 Median																		540
7	4	8	26	808	8640	21402	89.7	1112.5	1445.07	1010.35	139.86	64	371.23	100	78	0	28	2716	0	Undefined	1048.5	1381.07	3.52	40462	676
8	4	8	26	928	16148	21414	86.2	1030	1079.24	427.01	133.2	69	229.46	100	92	0	25	2721	0	Undefined	961	1010.24	4.12	26981	607
16	4	8	26	1888	16160	39426	93	614	861.81	1054.56	166.69	60	842.44	25	6	0	31	2704	0	Undefined	554	801.81	0.83	26716	2009
15	4	8	26	1768	8641	39415	120	567	1073.43	2138.71	113.9	47	312.82	73	44	0	61	2651	-50	Undefined	520	1026.43	3.07	65479	740
23	4	8	26	2728	8650	57412	98.2	342	452.22	315.58	78.84	21	141.81	86	54	0	37	2690	0	Undefined	321	431.22	2.63	16732	833
24	4	8	26	2848	16132	57428	120	173	528.71	2291.28	94.01	34	192.59	40	18	0	65	2650	0	Undefined	139	494.71	2.26	34366	953
			26 Median																		537
1	9	7	294	81	10602	7426	95.9	1563	1751.09	773.92	166.5	103	332.34	100	94	0	35	2702	0	Undefined	1460	1648.09	4.77	61288	558
10	9	7	294	1161	18091	25404	100.4	753	958.15	525.96	128.33	69	271.13	95	60	0	40	2693	0	Undefined	684	889.15	3.06	38326	744
9	9	7	294	1041	10602	25430	120	744	1662.75	3678.34	157.89	82	374.19	60	41	0	65	2649	-50	Undefined	662	1580.75	4.02	108079	619
17	9	7	294	2001	10608	43368	102.7	456	1741.69	4655.81	133.26	51	543.52	38	21	0	42	2684	0	Undefined	405	1690.69	2.96	73151	770
2	9	7	294	201	18106	7424	180.8	285	478.18	628.43	158.5	95	326.81	40	20	0	177	2484	0	Undefined	190	383.18	0.98	84638	1838
18	9	7	294	2121	18086	43433	90.2	95	139.69	132.47	72.84	25	103.05	41	17	0	29	2718	0	Undefined	70	114.69	0.65	4051	2196
			294 Median																		533.5
3	12	7	829	324	11856	11972	94.7	1344	1939.44	1935	160.77	90	286.54	100	93	0	32	2713	0	Undefined	1254	1849.44	6.21	62062	508
4	12	7	829	444	19333	11972	110	709.5	801.12	639.95	175.35	86	638.66	46	8	0	50	2677	0	Undefined	623.5	715.12	0.98	40056	1834
11	12	7	829	1284	11848	30024	128.3	653.5	738.69	603.01	130.69	56	336.03	69	39	0	78	2615	0	Undefined	597.5	682.69	1.81	57618	1160
12	12	7	829	1404	19348	30010	111.5	517	626.5	601.84	123.95	56	687.81	19	1	0	52	2670	0	Undefined	461	570.5	0.73	32578	2108
19	12	7	829	2244	11870	48003	104.1	309	384.71	335.18	95	34	228.4	54	26	0	42	2666	0	Undefined	275	350.71	1.27	16158	1537
20	12	7	829	2364	19352	48017	99.2	160	195.54	160.34	69.56	30	90.55	59	37	0	37	2694	0	Undefined	130	165.54	1.39	7235	1428
			829 Median																		529.25
7	12	8	4	816	11831	21403	94.3	1099	1165.91	472.37	110.99	56	169.05	100	100	0	33	2678	0	Undefined	1043	1109.91	6.24	38475	507
15	12	8	4	1776	11832	39430	100	720.5	1830.4	6540.36	110.35	38	281.73	87	60	0	40	2649	0	Undefined	682.5	1792.4	6.11	73216	510
8	12	8	4	936	19305	21402	109	727	746.57	437.83	121.34	56	412.97	67	30	0	49	2660	0	Undefined	671	690.57	1.51	36582	1343
23	12	8	4	2736	11831	57414	91.8	437	463.86	309.91	112.58	51	279.57	62	31	0	29	2688	0	Undefined	386	412.86	1.26	13452	1541
16	12	8	4	1896	19363	39429	97.5	294	490.65	567.8	96.75	38	360.62	32	18	0	37	2668	0	Undefined	256	452.65	1.09	18154	1715
24	12	8	4	2856	19325	57410	104.8	123	151.14	130.3	82.36	30	394.42	2	0	0	44	2662	0	Undefined	93	121.14	0.17	6650	2712
			4 Median																		528.5
7	9	8	51	813	10637	21442	137.7	1364	1548.3	1176.48	195.83	86	872.74	64	33	0	93	2601	0	Undefined	1278	1462.3	1.55	143992	1313
15	9	8	51	1773	10619	39450	125.9	1095	1528.91	1561.22	179.44	73	869.06	57	26	0	69	2636	0	Undefined	1022	1455.91	1.55	105495	1311
16	9	8	51	1893	18100	39396	144.9	627	882.69	1074.2	525.09	60	4718.81	0	0	0	105	2577	0	Undefined	567	822.69	0.08	92682	2784
8	9	8	51	933	18126	21445	162.2	553.5	923.88	1561.18	156.68	64	837.28	28	12	0	138	2544	0	Undefined	489.5	859.88	0.92	127495	1905
23	9	8	51	2733	10654	57471	149.5	439.5	734.73	736.57	103.39	32	325.22	58	38	0	114	2564	0	Undefined	407.5	702.73	1.94	83759	1091
24	9	8	51	2853	18089	57468	156.2	294	503.37	682.22	107.29	43	232.28	53	27	0	127	2540	0	Undefined	251	460.37	1.71	63928	1216
			51 Median																		528.25
3	1	7	85	313	7443	11981	93.9	1493	1686.58	793.05	175.3	77	871.99	87	32	0	31	2702	0	Undefined	1416	1609.58	1.73	52284	1203
4	1	7	85	433	14942	12003	98.8	762	977.86	675.62	191.9	86	1093.69	32	8	0	37	2701	0	Undefined	676	891.86	0.72	36181	2124
12	1	7	85	1393	14930	29977	114.7	642.5	1123.12	1141.59	127.86	51	504.92	58	33	0	56	2663	0	Undefined	591.5	1072.12	1.97	62895	1077
11	1	7	85	1273	7453	30008	100.3	523	564.05	378.17	145.65	60	646.37	20	2	0	39	2691	0	Undefined	463	504.05	0.65	21998	2199
19	1	7	85	2233	7466	48012	88.8	342	366.72	331.42	103.57	34	443.81	24	3	0	29	2719	0	Undefined	308	332.72	0.59	10635	2252
20	1	7	85	2353	14952	48004	99.6	92.5	170.76	236.05	83.39	25	231.28	21	7	0	38	2700	0	Undefined	67.5	145.76	0.38	6489	2498
			85 Median																		527.25
8	4	10	535	952	16128	22208	91.7	1264	1577.84	1764.98	133.41	56	492.89	93	61	0	31	2703	0	Undefined	1208	1521.84	2.93	48913	779
23	4	10	535	2752	8628	58206	99.4	846	1333	1892.47	75.51	21	151.74	86	78	0	38	2693	0	Undefined	825	1312	8.29	50654	474
15	4	10	535	1792	8641	40215	120	645	1634.85	4351.76	108.31	38	317.02	72	47	0	61	2601	-50	Undefined	607	1596.85	4.82	99726	555
7	4	10	535	832	8631	22197	120	503.5	867.05	1955	152.88	56	669.31	40	14	0	64	2644	-50	Undefined	447.5	811.05	1.07	55491	1748
16	4	10	535	1912	16159	40219	104.3	394	547.2	523.37	110.12	38	324.37	55	28	0	45	2684	0	Undefined	356	509.2	1.35	24624	1464
24	4	10	535	2872	16162	58158	90.8	125	300.17	635.8	84.34	25	178.86	34	10	0	29	2624	0	Undefined	100	275.17	1.21	8705	1585
			535 Median																		527.25
1	10	5	345	58	10962	6625	94.5	1400	1822.09	1610.6	162.21	86	654.22	84	53	0	32	2710	0	Undefined	1314	1736.09	2.54	58307	856
9	10	5	345	1018	10997	24614	100.7	796	1107.46	788.1	146.82	73	449.02	82	38	0	39	2658	0	Undefined	723	1034.46	2.14	43191	1001
2	10	5	345	178	18483	6611	105.2	640	795.49	528.8	226.02	99	1005.65	27	2	0	43	2680	0	Undefined	541	696.49	0.57	34206	2283
10	10	5	345	1138	18483	24630	100	571	651.85	430.42	120.03	64	308.6	70	40	0	40	2691	0	Undefined	507	587.85	1.72	26074	1206
17	10	5	345	1978	10997	42635	114.8	220	272.48	249.94	113.55	47	295.55	32	5	0	56	2665	0	Undefined	173	225.48	0.54	15259	2324
18	10	5	345	2098	18504	42619	106.7	103	142.96	135.73	68.91	21	120.85	40	15	0	45	2676	0	Undefined	82	121.96	0.61	6433	2231
			345 Median																		524
3	10	1	392	250	11022	9592	120	1184	1692.44	1951.67	192.27	86	988.1	51	25	0	64	2623	-50	Undefined	1098	1606.44	1.52	108316	1341
4	10	1	392	370	18498	9592	88.9	995	947.37	620.13	174.84	86	660.72	59	22	0	27	2710	0	Undefined	909	861.37	1.17	25579	1635
11	10	1	392	1210	11035	27598	102.1	796.5	1136.07	1227.74	192.5	69	1410.42	26	4	0	42	2655	0	Undefined	727.5	1067.07	0.67	47715	2172
12	10	1	392	1330	18501	27586	104.4	378.5	651.2	1199.95	129.35	60	402.67	43	20	0	44	2674	0	Undefined	318.5	591.2	1.3	28653	1509
19	10	1	392	2170	11046	45605	115.3	218	463.2	1213.87	118.91	47	495.09	12	7	0	56	2626	0	Undefined	171	416.2	0.7	25939	2151
20	10	1	392	2290	18529	45624	91.9	160	232.34	272.47	82.45	34	204.23	27	10	0	29	2679	0	Undefined	126	198.34	0.73	6738	2104
			392 Median																		523
5	5	8	29	569	8984	16710	89.8	900	1426	1320.21	180.68	64	880.22	48	18	0	27	2683	0	Undefined	836	1362	1.41	38502	1411
6	5	8	29	689	16408	16689	98.3	783	857.51	448.19	150.81	60	555.49	62	18	0	37	2663	0	Undefined	723	797.51	1.27	31728	1533
14	5	8	29	1649	16442	34731	92.1	748.5	912.37	502.72	111.08	47	223.25	93	90	0	30	2708	0	Undefined	701.5	865.37	3.59	27371	670
13	5	8	29	1529	8990	34677	138.1	411	934.23	2226.43	201.41	69	1100.88	18	8	0	93	2539	0	Undefined	342	865.23	0.67	86883	2177
21	5	8	29	2489	8977	52690	102.2	316	501.39	490.14	84.32	21	210.58	58	39	0	41	2682	0	Undefined	295	480.39	1.98	20557	1072
22	5	8	29	2609	16475	52683	100.5	112	175.3	161.64	74.64	25	122.32	37	21	0	37	2697	0	Undefined	87	150.3	0.82	6486	2011
			29 Median																		521.75
7	10	4	46	766	11023	19794	86.6	1190.5	1187.88	457.91	136.26	69	469.88	88	61	0	26	2725	0	Undefined	1121.5	1118.88	2.24	30885	958
8	10	4	46	886	18521	19809	89.7	889.5	1041.08	765.97	116.66	64	290.99	92	80	0	26	2712	0	Undefined	825.5	977.08	3.18	27068	721
15	10	4	46	1726	11003	37816	89.5	807	1142.4	1376.6	132.65	60	296.5	93	66	0	30	2714	0	Undefined	747	1082.4	3.41	34272	691
23	10	4	46	2686	11015	55808	96.6	328.5	461.72	451.36	99.55	38	267.96	52	27	0	36	2698	0	Undefined	290.5	423.72	1.35	16622	1460
16	10	4	46	1846	18535	37814	120	144.5	232.47	301.9	104.1	43	485.71	10	1	0	64	2658	-50	Undefined	101.5	189.47	0.26	14878	2621
24	10	4	46	2806	18499	55851	168.3	88	154.64	280.81	86.63	34	268.35	10	4	0	148	2509	0	Undefined	54	120.64	0.25	22886	2634
			46 Median																		518.75
3	3	4	81	279	8229	10789	98.6	1138	1242.22	978.3	165.08	90	345.39	86	56	0	37	2670	0	Undefined	1048	1152.22	3.12	45962	730
4	3	4	81	399	15687	10817	98.8	1043	1075.08	607.48	220.61	138	483.47	75	45	0	37	2545	0	Undefined	905	937.08	1.77	39778	1185
11	3	4	81	1239	8226	28820	89.2	779	813.3	412.14	180.27	69	1275.72	14	0	0	27	2682	0	Undefined	710	744.3	0.5	21959	2370
12	3	4	81	1359	15716	28805	95	404.5	491.12	379.33	164.06	77	604.85	18	9	0	32	2694	0	Undefined	327.5	414.12	0.54	15716	2321
19	3	4	81	2199	8233	46806	120	198.5	1100.4	4057.5	102.37	43	269.73	37	20	0	62	2637	-50	Undefined	155.5	1057.4	3.7	68225	659
20	3	4	81	2319	15725	46806	120	120.5	191.85	207.75	144.33	34	935.81	1	0	0	62	2638	-50	Undefined	86.5	157.85	0.05	11895	2801
			81 Median																		518.75
5	6	9	274	582	9383	17082	100.7	818	767.29	422.44	201.9	60	1199.3	15	0	0	38	2652	0	Undefined	758	707.29	0.47	29157	2406
6	6	9	274	702	16826	17100	93.7	731.5	912.41	874.85	120.65	51	318.14	87	62	0	32	2691	0	Undefined	680.5	861.41	2.49	29197	881
13	6	9	274	1542	9371	35120	96.1	658	837.94	578.21	143.64	60	475.67	60	31	0	35	2697	0	Undefined	598	777.94	1.46	29328	1380
21	6	9	274	2502	9352	53112	84.5	456.5	809.41	843.06	81.56	21	289.85	72	40	0	22	2723	0	Undefined	435.5	788.41	2.51	17807	866
14	6	9	274	1662	16811	35118	93.4	489	803.21	1020.33	127.88	64	311.91	72	39	0	33	2686	0	Undefined	425	739.21	2.17	26506	991
22	6	9	274	2622	16856	53082	94.2	147	178.97	189.99	72.14	21	149.58	40	15	0	32	2712	0	Undefined	126	157.97	0.71	5727	2129
			274 Median																		516.75
15	5	2	153	1697	9024	36988	90.5	861.5	938.64	528.89	136.91	51	640.48	60	21	0	28	2698	0	Undefined	810.5	887.64	1.25	26282	1545
8	5	2	153	857	16515	18997	96.6	796.5	828.59	499.48	150.72	60	665.46	52	14	0	34	2709	0	Undefined	736.5	768.59	1.02	28172	1793
16	5	2	153	1817	16509	37011	89.8	736	813.04	388.13	124.22	56	361.96	81	48	0	27	2717	0	Undefined	680	757.04	1.9	21952	1113
7	5	2	153	737	9015	19007	153.4	409	732.49	1594.97	153.59	56	791.12	27	6	0	118	2568	0	Undefined	353	676.49	0.73	86434	2107
24	5	2	153	2777	16544	55015	120	146.5	209.88	219.27	88.89	30	376.46	17	1	0	64	2656	-50	Undefined	116.5	179.88	0.32	13432	2564
23	5	2	153	2657	8980	54987	157.6	112	544.74	1968.12	78.54	21	218.18	26	14	0	130	2509	0	Undefined	91	523.74	2.14	70816	1003
			153 Median																		516.5
1	12	2	334	24	11784	5433	95.6	1320	1585.22	759.01	201.68	90	1153.18	53	12	0	32	2685	0	Undefined	1230	1495.22	1.2	50727	1603
9	12	2	334	984	11783	23411	101	1088.5	1262.65	579.16	119.44	56	273.38	97	87	0	40	2682	0	Undefined	1032.5	1206.65	4.18	50506	601
10	12	2	334	1104	19282	23416	94.1	796	861.77	545.62	157.58	73	643.72	64	19	0	31	2689	0	Undefined	723	788.77	1.09	26715	1713
17	12	2	334	1944	11774	41440	98.3	348	1219.89	4364.7	120.56	38	848.33	15	5	0	38	2678	0	Undefined	310	1181.89	1.3	46356	1510
2	12	2	334	144	19290	5419	120	259.5	319.11	296.67	238.24	103	738.54	10	0	0	66	2632	-50	Undefined	156.5	216.11	0.11	21061	2761
18	12	2	334	2064	19273	41435	95.2	114	162.84	145.18	75.52	25	243.7	18	3	0	32	2702	0	Undefined	89	137.84	0.36	5211	2523
			334 Median																		516.5
7	8	6	328	788	10212	20596	101.7	1303	1355.85	816.66	140.06	64	298.65	92	82	0	40	2672	0	Undefined	1239	1291.85	4.07	54234	613
8	8	6	328	908	17717	20592	91.4	781.5	1103.8	733.82	116.07	51	356.3	93	50	0	30	2705	0	Undefined	730.5	1052.8	2.77	33114	806
15	8	6	328	1748	10221	38617	88.9	640	806.04	626.22	121.42	43	322.47	74	48	0	27	2690	0	Undefined	597	763.04	2.12	21763	1008
23	8	6	328	2708	10248	56617	90.4	456	488.25	316.86	81.15	21	267.27	67	39	0	28	2708	0	Undefined	435	467.25	1.52	13671	1334
16	8	6	328	1868	17735	38614	120	514.5	581.78	498.6	164.75	84	907.12	14	3	0	64	2640	-50	Undefined	430.5	497.78	0.46	37234	2415
24	8	6	328	2828	17744	56615	120	134	174.67	189.63	80.24	30	198.19	26	7	0	64	2654	-50	Undefined	104	144.67	0.48	11179	2402
			328 Median																		516
3	6	7	295	318	9453	11995	89.2	1183.5	2494.25	4235.89	180.7	86	721.66	71	46	0	28	2717	0	Undefined	1097.5	2408.25	3.21	69839	714
11	6	7	295	1278	9466	29992	90.8	892	959.28	529.35	130.33	56	366.91	89	55	0	29	2713	0	Undefined	836	903.28	2.26	27819	952
4	6	7	295	438	16938	11984	105.6	640	1147.93	1604.93	224.52	95	922.37	26	8	0	45	2682	0	Undefined	545	1052.93	1	51657	1813
12	6	7	295	1398	16947	29999	109.6	536	539.42	290.2	136.07	64	297.56	70	32	0	50	2660	0	Undefined	472	475.42	1.36	26971	1456
19	6	7	295	2238	9453	47990	97.4	147	319.19	372.6	94.09	25	338.43	32	16	0	37	2697	0	Undefined	122	294.19	0.67	11810	2178
20	6	7	295	2358	16956	48014	103.4	88.5	129.66	150.14	79.12	30	116.05	31	18	0	44	2691	0	Undefined	58.5	99.66	0.44	5705	2445
			295 Median																		508.5
7	3	4	43	759	8247	19797	91.9	1060	1154.33	518.07	129.37	56	310.13	100	83	0	30	2709	0	Undefined	1004	1098.33	3.3	34630	700
15	3	4	43	1719	8235	37803	90.1	827	867.93	416.76	109.28	34	385.58	89	55	0	29	2715	0	Undefined	793	833.93	1.97	25170	1079
16	3	4	43	1839	15733	37806	100.1	709.5	831.16	550.91	121.41	64	378.66	78	31	0	38	2701	0	Undefined	645.5	767.16	1.87	31584	1130
24	3	4	43	2799	15749	55819	93	398	472.27	375.54	88.41	30	365.5	51	15	0	33	2710	0	Undefined	368	442.27	1.05	15585	1766
8	3	4	43	879	15724	19793	133.3	374	520.21	509.12	139.04	56	575.68	25	9	0	84	2622	0	Undefined	318	464.21	0.66	43698	2185
23	3	4	43	2679	8246	55809	120	69	415.31	1314.07	75.52	25	157.4	30	15	0	65	2647	-50	Undefined	44	390.31	2.16	26995	997
			43 Median																		506.75
5	10	3	316	514	10946	14704	94	1467.5	1591.28	911.35	163.25	82	459.15	93	62	0	32	2714	0	Undefined	1385.5	1509.28	3.11	50921	731
13	10	3	316	1474	10946	32692	93.3	649	755.48	354.43	143.15	60	536.79	58	19	0	31	2711	0	Undefined	589	695.48	1.14	23420	1667
6	10	3	316	634	18433	14673	90.1	590.5	635.17	416.65	204.83	82	880.6	20	3	0	30	2663	0	Undefined	508.5	553.17	0.49	19055	2386
14	10	3	316	1594	18432	32698	101.4	547.5	601.85	367.78	120.75	51	683.54	27	5	0	40	2669	0	Undefined	496.5	550.85	0.7	24074	2139
21	10	3	316	2434	10939	50683	92.3	307	442.33	423.14	109.24	34	642.02	16	6	0	30	2701	0	Undefined	273	408.33	0.52	13270	2338
22	10	3	316	2554	18478	50726	150.9	142	167.06	149.69	106.19	60	128.16	38	14	0	115	2528	0	Undefined	82	107.06	0.47	19212	2404
			316 Median																		502.5
9	11	3	168	995	11379	23824	85.9	1431	1530.42	514.58	144.52	64	453.55	100	84	0	26	2715	0	Undefined	1367	1466.42	3.06	39791	746
1	11	3	168	35	11406	5799	112.6	1209.5	1176.3	733.81	169.13	99	272.77	87	75	0	54	2645	0	Undefined	1110.5	1077.3	3.69	63520	660
17	11	3	168	1955	11386	41835	96.7	571	742.56	532.31	107.07	43	294.16	68	46	0	32	2709	0	Undefined	528	699.56	2.16	23762	996
10	11	3	168	1115	18897	23823	120	582	623.5	423.54	259.5	110	1048.6	6	1	0	62	2650	-50	Undefined	472	513.5	0.35	38657	2537
2	11	3	168	155	18890	5819	120	443.5	678.02	600.02	347.21	134	1802.55	1	0	0	66	2627	-50	Undefined	309.5	544.02	0.18	44749	2703
18	11	3	168	2075	18903	41832	120	101.5	145.38	154.48	223.07	30	2046.17	0	0	0	64	2639	-50	Undefined	71.5	115.38	-0.04	9304	2862
			168 Median																		500
7	10	8	28	814	11003	21430	107.6	1134	1476.85	1378.3	173.21	86	550.29	78	50	0	46	2663	0	Undefined	1048	1390.85	2.37	67935	914
15	10	8	28	1774	11052	39439	91.8	913	943.9	530.79	137.67	73	301.21	87	58	0	31	2707	0	Undefined	840	870.9	2.68	29261	825
8	10	8	28	934	18531	21414	94.4	740	784.18	400.04	115.6	60	194.68	90	81	0	33	2703	0	Undefined	680	724.18	3.43	25878	688
23	10	8	28	2734	11048	57369	85.8	352.5	404.18	292.04	109.18	34	493.87	27	9	0	22	2698	0	Undefined	318.5	370.18	0.6	8892	2247
16	10	8	28	1894	18535	39414	120	196.5	251.94	247.12	518.24	51	4674.12	0	0	0	64	2658	-50	Undefined	145.5	200.94	-0.06	16124	2870
24	10	8	28	2854	18554	57408	102.8	110	151.67	189.42	73.86	34	100.64	42	23	0	42	2688	0	Undefined	76	117.67	0.77	6370	2065
			28 Median																		499.25
1	9	6	22	69	10590	7028	87.9	1272.5	1461.58	748.24	174.66	99	365.91	100	91	0	24	2720	0	Undefined	1173.5	1362.58	3.52	35078	675
2	9	6	22	189	18059	7010	94.5	978	1338.46	1983.02	314.11	99	2826.18	8	5	0	37	2699	0	Undefined	879	1239.46	0.36	49523	2513
10	9	6	22	1149	18069	25031	89.4	653	795.26	458.57	115.37	64	170.92	92	77	0	27	2716	0	Undefined	589	731.26	3.98	21472	620
17	9	6	22	1989	10626	43020	84.1	452	883	1256.38	126.46	43	671.09	33	12	0	24	2710	0	Undefined	409	840	1.13	21192	1680
9	9	6	22	1029	10602	25030	120	467	878.06	1652.39	196.43	86	760.54	33	7	0	65	2649	-50	Undefined	381	792.06	0.9	57074	1928
18	9	6	22	2109	18075	42992	112.1	120.5	156.44	157.01	75.91	25	246.92	18	3	0	54	2669	0	Undefined	95.5	131.44	0.33	8448	2560
			22 Median																		499
5	4	9	194	580	8546	17091	89.2	1238	1452.93	908.87	155.1	64	661.94	75	44	0	29	2696	0	Undefined	1174	1388.93	1.96	42135	1083
13	4	9	194	1540	8556	35093	96.5	835.5	856.69	359.36	151.51	60	654.09	59	12	0	32	2664	0	Undefined	775.5	796.69	1.08	27414	1734
6	4	9	194	700	16043	17089	120	675	760.19	633.77	323.2	90	1695.19	9	0	0	64	2647	-50	Undefined	585	670.19	0.26	48652	2626
21	4	9	194	2500	8589	53110	84.3	433	806	717.06	88.05	25	218.68	80	42	0	21	2718	0	Undefined	408	781	3.28	16926	702
22	4	9	194	2620	16059	53077	91.8	342	378.23	296.72	79.07	30	158.83	67	45	0	31	2709	0	Undefined	312	348.23	1.88	11725	1124
14	4	9	194	1660	16059	35101	97	175	265.78	229.17	122.9	47	477.14	16	0	0	36	2643	0	Undefined	128	218.78	0.3	9568	2587
			194 Median																		496.5
3	7	8	236	331	9820	12410	103.2	837.5	1169.81	1179.14	160.09	82	354.42	85	52	0	42	2682	0	Undefined	755.5	1087.81	2.85	49132	791
12	7	8	236	1411	17336	30395	96.6	696.5	727.25	378.58	133.29	56	694.05	43	3	0	32	2715	0	Undefined	640.5	671.25	0.86	23272	1970
11	7	8	236	1291	9841	30399	95.6	601	723.57	470.27	122.84	47	314.47	75	48	0	37	2701	0	Undefined	554	676.57	1.91	26772	1107
4	7	8	236	451	17313	12392	120	528	621.65	605.18	192.57	90	769.32	15	3	0	63	2652	-50	Undefined	438	531.65	0.56	39164	2291
19	7	8	236	2251	9837	48432	94.3	203	254.19	202.3	86.81	25	271.27	35	9	0	31	2705	0	Undefined	178	229.19	0.62	7880	2228
20	7	8	236	2371	17333	48403	93.8	107.5	141.56	144.23	76.11	30	105.71	40	15	0	32	2714	0	Undefined	77.5	111.56	0.62	4530	2227
			236 Median																		496
13	12	5	853	1500	11729	33523	92.1	1000	1025.9	521.03	143.38	56	705.1	61	22	0	31	2668	0	Undefined	944	969.9	1.25	31803	1546
14	12	5	853	1620	19245	33505	89.5	608	659.23	350.88	112.39	56	288.02	86	50	0	30	2712	0	Undefined	552	603.23	1.9	19777	1117
6	12	5	853	660	19231	15492	90.8	610	855.21	989	115.98	64	188.49	96	65	0	29	2706	0	Undefined	546	791.21	3.92	24801	635
5	12	5	853	540	11748	15481	120	502	712.23	888.47	244.59	60	1352.84	16	3	0	65	2644	-50	Undefined	442	652.23	0.35	46295	2540
21	12	5	853	2460	11763	51502	120	225	320.02	549.76	91.01	30	173.65	52	23	0	63	2650	-50	Undefined	195	290.02	1.32	20161	1489
22	12	5	853	2580	19193	51491	158.5	90	111.84	108.59	85.24	43	105.6	31	10	0	129	2535	0	Undefined	47	68.84	0.25	14427	2638
			853 Median																		494
5	11	7	258	563	11357	16254	91.8	1446	1430.9	621.64	206.55	82	1413.9	37	3	0	29	2654	0	Undefined	1364	1348.9	0.87	41496	1958
6	11	7	258	683	18845	16277	111.5	714	1134.6	2350.01	146.52	77	530.47	61	19	0	52	2657	0	Undefined	637	1057.6	1.86	58999	1135
14	11	7	258	1643	18843	34276	105.9	584	605.29	328.49	141.08	64	685.78	29	0	0	48	2646	0	Undefined	520	541.29	0.68	29054	2164
21	11	7	258	2483	11387	52331	88.4	502	684.89	512.76	93.06	38	144.94	88	74	0	27	2717	0	Undefined	464	646.89	4.08	18492	612
13	11	7	258	1523	11303	34298	198.8	242	1408.52	5139.28	169.1	82	610.92	23	12	0	226	2377	0	Undefined	160	1326.52	2.03	318326	1047
22	11	7	258	2603	18849	52307	124.8	73	135.94	143.83	72.23	30	100.12	34	24	0	70	2631	0	Undefined	43	105.94	0.64	9516	2210
			258 Median																		492
8	3	2	162	855	15730	18986	92.6	1173	1340.58	897.27	117.08	51	259.51	93	90	0	31	2706	0	Undefined	1122	1289.58	4.71	41558	562
15	3	2	162	1695	8212	37013	87.2	722.5	1006.88	813.03	129.05	43	572.11	69	23	0	26	2718	0	Undefined	679.5	963.88	1.53	26179	1325
16	3	2	162	1815	15721	37005	92.6	729.5	808.03	383.06	124.6	51	405.89	80	33	0	30	2709	0	Undefined	678.5	757.03	1.68	24241	1226
23	3	2	162	2655	8234	55000	91.4	337	423.59	312.55	95.95	34	250.23	55	37	0	29	2705	0	Undefined	303	389.59	1.31	12284	1493
7	3	2	162	735	8231	18997	120	272.5	724.72	955.33	136.29	51	465.73	40	31	0	64	2649	-50	Undefined	221.5	673.72	1.26	46382	1538
24	3	2	162	2775	15755	55013	99.5	246.5	300.72	249.88	83.46	30	140.9	61	41	0	36	2705	0	Undefined	216.5	270.72	1.54	10826	1320
			162 Median																		490.75
11	6	5	172	1254	9436	29227	98	1065	1078.77	497.11	133.77	56	463.72	85	57	0	35	2702	0	Undefined	1009	1022.77	2.04	37757	1045
3	6	5	172	294	9422	11192	120	1088.5	1200.12	1007.31	184.38	82	788	54	25	0	64	2651	-50	Undefined	1006.5	1118.12	1.29	76808	1518
4	6	5	172	414	16908	11185	95.7	710	837.26	487.33	232.69	95	1058.86	25	2	0	35	2700	0	Undefined	615	742.26	0.57	29304	2276
12	6	5	172	1374	16913	29205	102.3	428	1207.69	2630.18	141.22	64	993.38	35	12	0	39	2694	0	Undefined	364	1143.69	1.07	47100	1738
19	6	5	172	2214	9410	47219	91.5	372	568.97	642.33	81.92	21	349.34	51	27	0	29	2704	0	Undefined	351	547.97	1.39	16500	1425
20	6	5	172	2334	16906	47208	87.2	251	266.36	210.71	86.27	30	271.71	44	8	0	25	2715	0	Undefined	221	236.36	0.66	6659	2181
			172 Median																		489.5
3	11	8	633	335	11415	12383	86.3	1662	1829.46	1080.1	168.5	86	799.08	92	42	0	26	2725	0	Undefined	1576	1743.46	2.08	47566	1028
4	11	8	633	455	18913	12392	120	753	1181.24	1431.61	156.67	90	495.16	61	33	0	63	2652	-50	Undefined	663	1091.24	2.07	74418	1030
11	11	8	633	1295	11422	30402	120	603.5	719.88	667.38	205.56	77	1241.42	14	1	0	64	2650	-50	Undefined	526.5	642.88	0.41	46072	2458
12	11	8	633	1415	18913	30397	120	510.5	640.62	676.16	120.06	60	338.3	57	25	0	64	2649	-50	Undefined	450.5	580.62	1.54	41000	1322
20	11	8	633	2375	18928	48405	85.2	244	270.54	219.39	77.45	34	109.67	65	50	0	26	2720	0	Undefined	210	236.54	1.76	7034	1187
19	11	8	633	2255	11433	48406	120	227	644.61	1530.45	131.21	51	363.73	29	16	0	62	2655	-50	Undefined	176	593.61	1.41	39966	1414
			633 Median																		488.5
7	6	4	82	762	9431	19797	120	848.5	827.67	612.62	122.23	56	397.63	64	50	0	64	2649	-50	Undefined	792.5	771.67	1.77	52971	1179
8	6	4	82	882	16940	19796	103	710	950.02	857.26	161.7	64	830.78	31	7	0	41	2686	0	Undefined	646	886.02	0.95	38951	1868
16	6	4	82	1842	16931	37824	84.9	575	742.04	507.01	208.06	40.5	2444.26	0	0	0	25	2724	0	Undefined	534.5	701.54	0.22	18551	2675
15	6	4	82	1722	9458	37808	113.6	493	648.88	677.71	116.72	51	382.42	57	28	0	52	2669	0	Undefined	442	597.88	1.39	33742	1427
23	6	4	82	2682	9446	55809	120	186	203.58	165.25	110.02	25	808.98	0	0	0	65	2647	-50	Undefined	161	178.58	0.12	13233	2758
24	6	4	82	2802	16944	55815	120	58	213.58	464.8	80.43	21	582.92	6	3	0	64	2662	-50	Undefined	37	192.58	0.23	13669	2662
			82 Median																		488.25
4	1	3	247	385	14908	10394	90.7	1379	1560.64	878.66	157.62	77	496.32	89	67	0	28	2693	0	Undefined	1302	1483.64	2.83	43698	795
12	1	3	247	1345	14906	28402	91.4	647	624.73	375.46	133.85	64	327.76	70	36	0	30	2699	0	Undefined	583	560.73	1.5	18742	1351
11	1	3	247	1225	7414	28387	85.2	612	829.08	619.02	128.43	47	648.6	42	23	0	26	2724	0	Undefined	565	782.08	1.08	21556	1731
3	1	3	247	265	7422	10392	120	477.5	752.09	934.85	150.99	73	436.44	48	29	0	64	2636	-50	Undefined	404.5	679.09	1.38	48134	1439
20	1	3	247	2305	14923	46421	88.3	125	155.65	153.02	79.33	30	124.62	46	15	0	26	2697	0	Undefined	95	125.65	0.61	4047	2232
19	1	3	247	2185	7438	46397	110.1	56	127.82	193.3	97.3	34	318.46	9	1	0	51	2674	0	Undefined	22	93.82	0.1	6519	2771
			247 Median																		484.75
4	11	9	315	467	18923	12797	94	1472	1884.45	1226.56	145.36	86	277.39	100	90	0	31	2688	0	Undefined	1386	1798.45	6.27	58418	505
3	11	9	315	347	11438	12798	95.8	1114.5	1248.29	790.45	175.68	86	678.98	73	35	0	34	2669	0	Undefined	1028.5	1162.29	1.58	42442	1292
11	11	9	315	1307	11421	30812	91.5	926	1109.14	593.81	156.94	69	921.7	48	6	0	29	2676	0	Undefined	857	1040.14	1.03	32165	1779
19	11	9	315	2267	11433	48806	120	146.5	247.39	275.13	117.01	38	468.25	12	3	0	62	2639	-50	Undefined	108.5	209.39	0.28	15338	2601
20	11	9	315	2387	18929	48790	89.4	99	178.04	200.42	76.9	38	100.82	37	29	0	27	2709	0	Undefined	61	140.04	1	4807	1811
12	11	9	315	1427	18913	30797	120	103	225.77	347.9	128.04	56	369	10	7	0	64	2640	-50	Undefined	47	169.77	0.26	14449	2620
			315 Median																		482.75
2	2	8	88	206	15297	7824	96.7	1398	2066.14	2643.92	248.11	121	833.87	74	34	0	35	2706	0	Undefined	1277	1945.14	2.18	72315	982
1	2	8	88	86	7831	7844	95.3	1130	1630.83	1246.82	185.59	90	828.36	65	34	0	35	2703	0	Undefined	1040	1540.83	1.74	57079	1196
10	2	8	88	1166	15303	25839	90.2	588	1028.19	1396.41	127.64	69	220.14	74	62	0	27	2712	0	Undefined	519	959.19	4.09	27761	610
17	2	8	88	2006	7828	43822	89.7	480	702.03	695.47	129.03	38	699.68	27	13	0	29	2717	0	Undefined	442	664.03	0.82	20359	2019
9	2	8	88	1046	7813	25841	112.9	420	1024.62	2271.46	138.96	56	465.74	38	20	0	55	2661	0	Undefined	364	968.62	1.9	56354	1114
18	2	8	88	2126	15352	43828	179.9	103	169.51	317.87	93.51	43	153.36	25	9	0	177	2454	0	Undefined	60	126.51	0.5	30004	2372
			88 Median																		480.5
11	5	3	323	1229	9030	28409	100.7	606	1021.97	2499.23	122.26	51	276.31	84	51	0	39	2666	0	Undefined	555	970.97	3.26	39857	707
3	5	3	323	269	9022	10392	120	646.5	940.83	1386.28	245.53	99	1244.87	20	4	0	64	2638	-50	Undefined	547.5	841.83	0.56	60213	2289
4	5	3	323	389	16514	10393	98.6	580	690.77	572.41	187.1	77	1029.93	17	2	0	35	2695	0	Undefined	503	613.77	0.49	24177	2385
12	5	3	323	1349	16509	28406	89	521.5	740.04	582.88	132.77	64	408.94	53	26	0	26	2701	0	Undefined	457.5	676.04	1.48	19241	1358
19	5	3	323	2189	9025	46414	101.3	151	211.78	205.32	82.44	25	214.24	36	9	0	41	2675	0	Undefined	126	186.78	0.6	8683	2244
20	5	3	323	2309	16525	46406	120	62	99.31	120.47	96.23	38	372.72	1	0	0	62	2654	-50	Undefined	24	61.31	0.01	6157	2840
			323 Median																		480.25
1	7	9	150	103	9837	8226	87.2	1489	1533.33	684.13	228.64	112	1129.82	59	11	0	27	2648	0	Undefined	1377	1421.33	1.15	41400	1653
9	7	9	150	1063	9792	26286	106.8	675	3776.41	7076.83	203.5	69	1201.34	36	30	0	49	2561	0	Undefined	606	3707.41	2.97	185044	767
10	7	9	150	1183	17308	26210	87.7	586	669.25	307.36	129.36	69	296.07	83	41	0	24	2713	0	Undefined	517	600.25	1.82	16062	1154
2	7	9	150	223	17326	8192	138.9	521.5	1218.31	2172.19	152.12	82	345.01	59	31	0	94	2560	0	Undefined	439.5	1136.31	3.09	114521	732
17	7	9	150	2023	9822	44241	91.4	368	533.93	524.51	104.09	34	330.19	51	24	0	29	2682	0	Undefined	334	499.93	1.3	15484	1504
18	7	9	150	2143	17340	44228	86.1	190	206.09	196.05	89.27	38	172.08	34	13	0	23	2679	0	Undefined	152	168.09	0.68	4740	2161
			150 Median																		478.25
1	9	4	77	45	10617	6196	85.6	1186	1169.16	426.12	184.73	108	469.96	92	56	0	25	2723	0	Undefined	1078	1061.16	2.09	29229	1018
9	9	4	77	1005	10583	24243	84.8	945.5	999.96	521.79	162.26	69	729.11	61	11	0	26	2727	0	Undefined	876.5	930.96	1.15	25999	1658
2	9	4	77	165	18086	6216	88.4	840	894.61	441.14	248.57	112	1193.06	17	0	0	28	2703	0	Undefined	728	782.61	0.54	25049	2319
10	9	4	77	1125	18090	24212	126	290	353.11	330.26	123.38	64	259.3	45	21	0	71	2637	0	Undefined	226	289.11	0.89	25071	1935
17	9	4	77	1965	10605	42230	120	225	342.92	337.4	112.57	43	394.82	32	6	0	61	2647	-50	Undefined	182	299.92	0.58	20918	2261
18	9	4	77	2085	18103	42232	120	27.5	89.2	120.11	81.37	34	300.07	6	0	0	64	2650	-50	Undefined	-6.5	55.2	0.03	5709	2826
			77 Median																		477
1	9	10	6	117	10600	8628	84.8	1599.5	1888.86	1235.74	169.75	86	476.75	95	86	0	22	2694	0	Undefined	1513.5	1802.86	3.61	41555	668
9	9	10	6	1077	10608	26698	88.7	729	7462	12037.8	279.27	77	1859.8	30	30	0	26	2694	0	Undefined	652	7385	3.86	194012	644
2	9	10	6	237	18072	8614	96.4	638.5	828.59	471.49	135.19	77	251.21	94	58	0	34	2624	0	Undefined	561.5	751.59	2.76	28172	809
10	9	10	6	1197	18103	26623	89.8	446	470.79	277	122.99	60	337.47	65	17	0	29	2672	0	Undefined	386	410.79	1.03	13653	1784
17	9	10	6	2037	10609	44649	92.8	257.5	366.84	369.97	155.43	51	725.16	9	3	0	32	2664	0	Undefined	206.5	315.84	0.29	11739	2592
18	9	10	6	2157	18139	44644	108.5	129	170.83	148.45	86.84	34	172.88	38	8	0	47	2625	0	Undefined	95	136.83	0.49	8029	2391
			6 Median																		473.75
14	7	3	428	1591	17238	32698	100.4	820	927.38	737.68	125.92	69	410.8	80	42	0	40	2692	0	Undefined	751	858.38	1.95	37095	1086
13	7	3	428	1471	9741	32696	91.8	710	794.48	497.22	115.76	51	219.76	93	72	0	29	2706	0	Undefined	659	743.48	3.09	23040	733
5	7	3	428	511	9748	14681	120	567	839.22	1056.59	133.17	60	293.11	66	43	0	65	2649	-50	Undefined	507	779.22	2.41	54549	901
6	7	3	428	631	17223	14685	97.2	497.5	568	265.88	123.59	60	414.92	53	15	0	32	2711	0	Undefined	437.5	508	1.07	18176	1744
21	7	3	428	2431	9763	50702	120	190	268.81	299.54	81.58	21	177.36	47	23	0	63	2655	-50	Undefined	169	247.81	1.06	16935	1760
22	7	3	428	2551	17239	50705	92.2	133.5	171.82	196.36	87.95	25	434.73	7	0	0	28	2703	0	Undefined	108.5	146.82	0.19	4811	2695
			428 Median																		472.25
3	5	2	129	257	9029	9987	101.7	1662	1692.51	1072.84	231.29	86	1175.85	60	17	0	41	2676	0	Undefined	1576	1606.51	1.24	69393	1553
4	5	2	129	377	16487	9987	100.5	1277	1280.64	744.47	246.52	73	2064.8	7	2	0	39	2692	0	Undefined	1204	1207.64	0.5	49945	2365
19	5	2	129	2177	9028	46000	90.7	599.5	709.37	521.52	91.94	25	341.75	80	36	0	30	2711	0	Undefined	574.5	684.37	1.81	21281	1162
11	5	2	129	1217	9007	28024	167	415	1039.74	2501.39	198.87	64	857.38	32	10	0	149	2522	0	Undefined	351	975.74	0.98	154922	1831
20	5	2	129	2297	16525	46006	120	99	149.24	189.02	84.7	34	135.19	29	12	0	62	2651	-50	Undefined	65	115.24	0.48	9253	2400
12	5	2	129	1337	16513	27997	120	66.5	217.86	324.83	164.23	73	709.47	6	0	0	64	2649	-50	Undefined	-6.5	144.86	0.08	13943	2785
			129 Median																		462.75
4	1	6	191	421	14935	11594	89.9	1238	1317.1	558.28	207.59	90	1251.82	46	3	0	30	2720	0	Undefined	1148	1227.1	0.89	39513	1934
12	1	6	191	1381	14885	29599	100.3	848	917.85	500.86	125.76	60	266.22	92	71	0	39	2690	0	Undefined	788	857.85	2.98	35796	766
3	1	6	191	301	7422	11592	120	679.5	872.56	620.9	150.58	77	318.93	79	50	0	64	2651	-50	Undefined	602.5	795.56	2.26	55844	949
11	1	6	191	1261	7422	29602	120	385	794.59	1045.13	140.6	64	477.3	40	28	0	64	2650	-50	Undefined	321	730.59	1.37	50854	1445
19	1	6	191	2221	7450	47614	86.3	246.5	313.54	339.97	109.79	38	532.16	11	3	0	26	2718	0	Undefined	208.5	275.54	0.38	8152	2495
20	1	6	191	2341	14910	47603	91	129	225.41	328.68	79.89	25	148.16	37	13	0	29	2711	0	Undefined	104	200.41	0.98	6537	1829
			191 Median																		461.75
7	4	5	816	772	8641	20219	87.1	997.5	1139.71	665.5	146.19	51	747.29	70	20	0	24	2719	0	Undefined	946.5	1088.71	1.33	27353	1483
8	4	5	816	892	16125	20196	88.6	753	876.55	444.16	117	56	256.31	100	82	0	29	2722	0	Undefined	697	820.55	2.96	25420	769
16	4	5	816	1852	16147	38219	89.7	610	699.85	467.14	131.83	56	616.27	40	14	0	27	2716	0	Undefined	554	643.85	0.92	18896	1901
15	4	5	816	1732	8641	38215	120	415	597.39	621.86	141.54	47	694.87	27	11	0	61	2648	-50	Undefined	368	550.39	0.66	36441	2193
23	4	5	816	2692	8646	56209	120	281	346.08	341.81	93.78	21	750.99	9	1	0	65	2647	-50	Undefined	260	325.08	0.34	22495	2552
24	4	5	816	2812	16149	56213	91.1	177	259.28	245.44	77.38	25	136.64	58	31	0	29	2713	0	Undefined	152	234.28	1.33	7519	1479
			816 Median																		461
11	7	9	298	1303	9824	30811	90.8	1160	1298.89	951.29	113.28	43	242.99	85	85	0	28	2710	0	Undefined	1117	1255.89	4.88	36369	552
4	7	9	298	463	17315	12796	99.1	638.5	714.71	394.13	144.18	77	356.19	73	32	0	34	2706	0	Undefined	561.5	637.71	1.6	24300	1274
12	7	9	298	1423	17347	30779	93.4	588.5	600.31	297.62	114.74	56	224.36	81	68	0	32	2705	0	Undefined	532.5	544.31	2.16	19210	992
3	7	9	298	343	9822	12792	120	460.5	901.11	1089.07	156.67	73	512.12	42	28	0	64	2651	-50	Undefined	387.5	828.11	1.45	57671	1382
19	7	9	298	2263	9852	48823	85.2	276.5	312	248.05	85.5	21	251.99	50	12	0	24	2723	0	Undefined	255.5	291	0.9	7488	1923
20	7	9	298	2383	17330	48831	101.1	82	136	167.38	77.51	30	141.21	21	9	0	41	2686	0	Undefined	52	106	0.41	5576	2459
			298 Median																		460
7	6	8	50	810	9423	21421	92.2	1117	1266.17	850.8	125.98	56	273.53	89	82	0	29	2709	0	Undefined	1061	1210.17	4.17	36719	603
8	6	8	50	930	16949	21405	95.2	696.5	882.76	586.8	132.15	51	460.18	73	29	0	34	2700	0	Undefined	645.5	831.76	1.63	30014	1257
16	6	8	50	1890	16933	39432	97	510.5	556.58	287.39	98.26	43	164.78	94	66	0	36	2699	0	Undefined	467.5	513.58	2.78	20037	805
15	6	8	50	1770	9438	39437	90	493	627.45	402.55	117.75	43	634.34	37	10	0	29	2714	0	Undefined	450	584.45	0.8	18196	2043
24	6	8	50	2850	16933	57409	89.5	240	332.5	374.93	78.04	30	148.86	61	38	0	26	2695	0	Undefined	210	302.5	1.71	8645	1215
23	6	8	50	2730	9452	57425	96.4	207.5	728.47	2374.66	90.64	21	392.24	25	6	0	32	2709	0	Undefined	186.5	707.47	1.63	23311	1260
			50 Median																		458.75
5	6	3	253	510	9345	14694	96.7	921.5	1371.06	1601.63	138.34	64	312.19	96	71	0	32	2648	0	Undefined	857.5	1307.06	3.95	43874	629
14	6	3	253	1590	16837	32707	91.9	657.5	742.6	412.33	146.33	73	432.24	70	23	0	30	2710	0	Undefined	584.5	669.6	1.38	22278	1435
13	6	3	253	1470	9343	32699	100.1	567	754.83	1171.55	141.2	51	697	29	4	0	41	2691	0	Undefined	516	703.83	0.88	30948	1941
6	6	3	253	630	16843	14689	120	489	604.59	554.44	263.32	90	1069.67	12	1	0	64	2647	-50	Undefined	399	514.59	0.32	38694	2566
21	6	3	253	2430	9362	50700	89.7	372	575.18	704.47	82.97	21	221.42	64	42	0	28	2716	0	Undefined	351	554.18	2.22	16105	966
22	6	3	253	2550	16857	50703	120	51	173.36	340.98	87.26	25	413.37	10	6	0	64	2649	-50	Undefined	26	148.36	0.21	11095	2682
			253 Median																		457.5
8	6	10	812	954	16920	22199	97.9	822	947.3	534.31	123.1	60	407.15	83	45	0	37	2685	0	Undefined	762	887.3	2.02	35050	1051
23	6	10	812	2754	9449	58206	87.9	612	652.46	439.16	80.84	25	242.18	76	61	0	26	2719	0	Undefined	587	627.46	2.36	16964	919
15	6	10	812	1794	9482	40227	88.8	506	544.04	384.64	93.66	34	191.64	67	53	0	28	2715	0	Undefined	472	510.04	2.35	15233	923
7	6	10	812	834	9431	22197	120	495	699.22	830	173.98	56	1164.93	17	6	0	64	2649	-50	Undefined	439	643.22	0.45	44750	2423
16	6	10	812	1914	16943	40217	92.7	419.5	518.23	400.74	90.07	34	261.33	60	40	0	30	2714	0	Undefined	385.5	484.23	1.64	15547	1251
24	6	10	812	2874	16874	58215	233.4	142	183.09	174.13	105.51	38	241.76	21	4	0	326	2267	0	Undefined	104	145.09	0.32	59687	2565
			812 Median																		455.5
7	5	4	84	761	9028	19805	101.4	1043	1866.71	4399.91	136.16	60	446.27	78	53	0	41	2693	0	Undefined	983	1806.71	3.88	76535	641
16	5	4	84	1841	16519	37801	89.7	788	1035.67	725.98	186.14	64	1481.43	25	0	0	27	2713	0	Undefined	724	971.67	0.57	27963	2273
8	5	4	84	881	16517	19816	86.9	577.5	742.73	557.43	152.2	60	672.92	42	15	0	26	2720	0	Undefined	517.5	682.73	0.88	19311	1944
15	5	4	84	1721	9041	37815	120	433	553.69	449.9	111.45	40.5	239.89	67	36	0	61	2646	-50	Undefined	392.5	513.19	1.84	33775	1144
23	5	4	84	2681	9046	55809	120	268	422.66	527.55	124.8	25	1127.44	7	1	0	65	2647	-50	Undefined	243	397.66	0.26	27473	2622
24	5	4	84	2801	16544	55815	120	99	127.67	112.45	91.47	21	743.12	0	0	0	64	2662	-50	Undefined	78	106.67	0.05	8171	2806
			84 Median																		455
8	7	5	419	895	17310	20204	89.2	646.5	722.35	529.61	114.51	51	299.64	76	50	0	26	2711	0	Undefined	595.5	671.35	2.03	18781	1048
7	7	5	419	775	9831	20197	120	519	945.84	1109.11	152.91	51	930.73	29	15	0	64	2649	-50	Undefined	468	894.84	0.85	60534	1975
15	7	5	419	1735	9829	38217	84.9	497	824	622.5	113.04	34	516.82	47	30	0	23	2719	0	Undefined	463	790	1.38	18952	1441
16	7	5	419	1855	17338	38212	89.9	493	601.54	375.14	99.53	47	168.91	85	71	0	28	2716	0	Undefined	446	554.54	2.97	16843	768
23	7	5	419	2695	9846	56214	93.8	283	412.12	424.03	86.5	25	396.65	34	12	0	32	2714	0	Undefined	258	387.12	0.82	13188	2015
24	7	5	419	2815	17330	56203	91.2	157.5	201.89	174.45	77.53	21	224.07	42	10	0	28	2711	0	Undefined	136.5	180.89	0.56	5653	2293
			419 Median																		454.5
12	6	2	198	1338	16895	27988	125.6	811.5	923.85	611	165.96	77	699.14	51	18	0	72	2635	0	Undefined	734.5	846.85	1.08	66517	1728
11	6	2	198	1218	9396	27971	182.5	601.5	978.5	1505.02	187.96	60	672.47	47	21	0	182	2462	0	Undefined	541.5	918.5	1.18	178087	1630
4	6	2	198	378	16909	10029	190.9	620.5	988.44	1335.18	316.08	99	2303.04	7	1	0	202	2443	0	Undefined	521.5	889.44	0.29	199664	2591
19	6	2	198	2178	9413	46001	116.8	411	599.12	601.81	98.27	25	554.11	33	15	0	59	2655	0	Undefined	386	574.12	0.9	35348	1917
3	6	2	198	258	9396	9978	150.1	419.5	760.12	2247.06	230.09	103	1032.01	6	1	0	112	2569	0	Undefined	316.5	657.12	0.51	85133	2344
20	6	2	198	2298	16906	46000	147.9	129	167.87	165.77	80.1	30	117.86	41	19	0	107	2574	0	Undefined	99	137.87	0.74	17962	2095
			198 Median																		453.75
3	8	8	288	332	10233	12405	97	891.5	1149.72	590.37	194.71	99	653.95	71	28	0	32	2710	0	Undefined	792.5	1050.72	1.46	36791	1379
4	8	8	288	452	17732	12405	117.4	616.5	722.66	504.03	127.9	64	285.88	84	44	0	58	2661	0	Undefined	552.5	658.66	2.08	41914	1025
11	8	8	288	1292	10210	30432	110.3	512.5	628.6	465.84	122.32	51	252.13	74	46	0	50	2671	0	Undefined	461.5	577.6	2.01	31430	1061
12	8	8	288	1412	17724	30414	101.2	497	543.87	314.71	154.4	51	998.75	7	0	0	39	2699	0	Undefined	446	492.87	0.39	21211	2488
20	8	8	288	2372	17747	48400	87.5	155.5	195.33	180.48	80.59	34	201.31	29	12	0	24	2720	0	Undefined	121.5	161.33	0.57	4688	2278
19	8	8	288	2252	10248	48421	111.1	140	204.46	203.39	98.94	30	464.25	9	0	0	52	2678	0	Undefined	110	174.46	0.23	10632	2665
			288 Median																		453.75
15	7	3	429	1711	9824	37410	89.7	831	956.35	542.57	116.61	38	426.9	84	30	0	26	2713	0	Undefined	793	918.35	1.97	24865	1080
7	7	3	429	751	9811	19389	102.7	653	792.07	588.42	157.45	60	571.36	51	11	0	43	2680	0	Undefined	593	732.07	1.11	34059	1695
8	7	3	429	871	17323	19398	91.2	567	722.21	609.35	129.34	56	532.55	48	13	0	29	2710	0	Undefined	511	666.21	1.11	20944	1692
23	7	3	429	2671	9840	55414	85	417.5	844.79	1920.28	86.74	21	320.65	70	12	0	24	2719	0	Undefined	396.5	823.79	2.36	20275	918
16	7	3	429	1831	17310	37421	136.1	272	325.75	270.89	137.69	56	785.87	5	0	0	91	2608	0	Undefined	216	269.75	0.24	29643	2648
24	7	3	429	2791	17322	55399	110.2	90	225.94	479.12	75.92	25	136.26	32	12	0	50	2673	0	Undefined	65	200.94	1.1	11297	1705
			429 Median																		453.75
5	1	8	71	565	7361	16687	90.3	965	1086.07	596.38	158.53	51	998.63	44	6	0	29	2712	0	Undefined	914	1035.07	0.93	31496	1890
6	1	8	71	685	14823	16684	92.2	863.5	1030	551.11	157.52	60	553.01	78	31	0	32	2717	0	Undefined	803.5	970	1.58	32960	1294
14	1	8	71	1645	14861	34682	93.4	541	802.35	1140.34	115.19	47	438.84	61	19	0	31	2700	0	Undefined	494	755.35	1.57	24873	1305
13	1	8	71	1525	7363	34723	89.5	450	509.48	322.28	117.22	38	422.9	48	20	0	29	2716	0	Undefined	412	471.48	0.93	14775	1894
22	1	8	71	2605	14838	52682	88.2	125	205.65	225.38	77.43	25	169.69	38	23	0	26	2715	0	Undefined	100	180.65	0.76	5347	2081
21	1	8	71	2485	7358	52681	148.1	116	232.8	393.97	82.64	25	253.18	21	10	0	110	2580	0	Undefined	91	207.8	0.59	25608	2251
			71 Median																		453
7	6	5	431	774	9419	20207	94.8	896	1229.15	1025.9	131.49	47	445.84	76	47	0	34	2703	0	Undefined	849	1182.15	2.46	41791	892
8	6	5	431	894	16928	20205	96.7	744.5	782.69	340	125.6	51	542.96	66	16	0	36	2696	0	Undefined	693.5	731.69	1.21	28177	1582
15	6	5	431	1734	9441	38215	120	519	786.97	799.04	127.99	43	629.73	42	16	0	61	2643	-50	Undefined	476	743.97	1.05	48005	1772
16	6	5	431	1854	16935	38242	101.8	475.5	515.35	378.44	99.42	51	148.6	77	60	0	40	2695	0	Undefined	424.5	464.35	2.8	20614	802
23	6	5	431	2694	9446	56209	120	229	298.78	362.79	80.47	21	239.56	43	13	0	65	2647	-50	Undefined	208	277.78	0.91	19421	1909
24	6	5	431	2814	16955	56212	96.7	144.5	172.35	184.68	69.13	25	102.24	55	20	0	34	2706	0	Undefined	119.5	147.35	1.01	5860	1798
			431 Median																		450.25
5	8	7	240	560	10167	16258	114.5	976	1142.43	806.45	341.99	86	1865.68	8	1	0	56	2577	0	Undefined	890	1056.43	0.43	63976	2450
6	8	7	240	680	17640	16298	104.8	725	756.57	362.25	136.99	64	665.06	50	6	0	44	2687	0	Undefined	661	692.57	0.93	33289	1888
14	8	7	240	1640	17669	34314	96.9	597	573.14	266.72	113.78	56	240.3	86	55	0	36	2694	0	Undefined	541	517.14	1.91	20633	1105
21	8	7	240	2480	10181	52284	95.6	376	442	328.81	92.79	21	548.57	31	2	0	35	2666	0	Undefined	355	421	0.64	15470	2208
13	8	7	240	1520	10143	34327	144.2	350	698.61	949.58	116.67	43	342.45	45	22	0	102	2594	0	Undefined	307	655.61	1.7	71258	1218
22	8	7	240	2600	17657	52303	120	90	121.55	140.59	66.79	21	103.6	39	17	0	64	2642	-50	Undefined	69	100.55	0.53	7779	2329
			240 Median																		448
3	3	1	630	243	8211	9585	118.9	1079.5	1910.28	4788.55	199.3	77	1084.88	45	15	0	60	2653	0	Undefined	1002.5	1833.28	1.58	114617	1295
19	3	1	630	2163	8219	45592	84.2	688	1293.7	1656.58	99.97	34	336.34	73	43	0	23	2721	0	Undefined	654	1259.7	3.55	29755	673
12	3	1	630	1323	15709	27588	106	662	658.78	298.96	136.15	73	289.97	80	51	0	45	2685	0	Undefined	589	585.78	1.8	29645	1168
11	3	1	630	1203	8165	27590	160.8	359	849.12	2054.1	123.57	56	274.16	53	37	0	132	2476	0	Undefined	303	793.12	2.65	112084	831
4	3	1	630	363	15713	9602	149.1	417.5	622.14	692.07	217.39	116	943.29	16	4	0	112	2572	0	Undefined	301.5	506.14	0.43	69680	2449
20	3	1	630	2283	15693	45585	194.5	103	151.94	181.33	109.09	47	783.95	0	0	0	211	2417	0	Undefined	56	104.94	0.05	32060	2798
			630 Median																		446
1	8	3	140	32	10183	5844	99.2	1259.5	1444.75	805.01	202.39	112	590.49	86	47	0	36	2699	0	Undefined	1147.5	1332.75	2.1	52011	1014
9	8	3	140	992	10202	23830	120	632	888.26	1045.2	239.32	69	1289.62	16	6	0	65	2649	-50	Undefined	563	819.26	0.5	57737	2359
2	8	3	140	152	17667	5816	113.5	592.5	680.33	423.26	199.6	103	874.45	24	1	0	54	2618	0	Undefined	489.5	577.33	0.55	36738	2307
17	8	3	140	1952	10190	41854	91.9	435	522.53	476.06	117.85	34	457.49	36	16	0	30	2700	0	Undefined	401	488.53	0.88	15676	1937
10	8	3	140	1112	17697	23823	120	290	422.92	379.55	205.07	86	795.01	11	1	0	62	2649	-50	Undefined	204	336.92	0.27	26221	2608
18	8	3	140	2072	17698	41827	101.5	53.5	110.35	131.06	80.85	30	386.38	5	0	0	40	2657	0	Undefined	23.5	80.35	0.08	4414	2783
			140 Median																		445.25
7	9	9	273	825	10646	21802	97	1099	1178.37	697.4	170.26	77	719.31	65	25	0	35	2684	0	Undefined	1022	1101.37	1.4	41243	1421
8	9	9	273	945	18126	21819	96	673	748.59	317.06	133.75	69	309.47	91	50	0	34	2680	0	Undefined	604	679.59	1.99	25452	1067
15	9	9	273	1785	10652	39830	89.8	521	596.04	311.9	167.69	60	847.75	17	0	0	28	2715	0	Undefined	461	536.04	0.51	16689	2356
23	9	9	273	2745	10668	57817	86.1	449.5	686.88	1023.69	97.08	21	354.02	58	20	0	24	2678	0	Undefined	428.5	665.88	1.67	16485	1232
16	9	9	273	1905	18113	39848	85.4	218.5	294.58	246.34	92.37	43	194.36	45	25	0	24	2719	0	Undefined	175.5	251.58	1.04	7070	1776
24	9	9	273	2865	18144	57815	120	88	223.81	372.99	95.05	38	220.37	20	17	0	64	2621	-50	Undefined	50	185.81	0.58	14324	2260
			273 Median																		444.75
7	11	10	805	839	11436	22180	84.7	1359	1643.04	1080.83	144.55	60	553.72	83	62	0	24	2720	0	Undefined	1299	1583.04	2.71	39433	822
8	11	10	805	959	18936	22207	88.3	945.5	911.64	328.68	143.09	69	686.05	67	3	0	28	2713	0	Undefined	876.5	842.64	1.12	25526	1689
15	11	10	805	1799	11463	40237	84.6	645	810.87	579.55	127.77	60	553.42	52	21	0	23	2712	0	Undefined	585	750.87	1.23	18650	1562
23	11	10	805	2759	11466	58204	91.5	346	540.72	851.44	100	43	276.33	56	15	0	32	2712	0	Undefined	303	497.72	1.59	17303	1281
24	11	10	805	2879	18944	58215	120	133.5	197.41	256.27	72.5	30	104.46	50	28	0	64	2662	-50	Undefined	103.5	167.41	1.2	12634	1608
16	11	10	805	1919	18935	40214	120	81.5	142.64	174.28	96.17	34	400.02	10	0	0	64	2658	-50	Undefined	47.5	108.64	0.12	9129	2757
			805 Median																		444
5	2	7	104	554	7763	16289	88.3	1116.5	2289.19	4807.09	190.48	64	1174.48	38	19	0	26	2717	0	Undefined	1052.5	2225.19	1.79	59519	1174
13	2	7	104	1514	7780	34295	84.4	677.5	1453.42	3492.67	122	51	284.22	83	50	0	24	2721	0	Undefined	626.5	1402.42	4.68	34882	564
6	2	7	104	674	15258	16296	84.6	517	640.58	437.61	127.2	56	309.77	62	33	0	24	2721	0	Undefined	461	584.58	1.66	15374	1240
14	2	7	104	1634	15284	34312	84.7	491	1243.75	1509.18	131.66	69	262.63	75	37	0	24	2732	0	Undefined	422	1174.75	4.23	29850	592
22	2	7	104	2594	15257	52303	120	135.5	235.47	322.07	84.34	25	343.69	18	7	0	64	2649	-50	Undefined	110.5	210.47	0.44	15070	2442
21	2	7	104	2474	7763	52302	120	103	277.14	402.83	84.75	25	199.45	28	19	0	63	2655	-50	Undefined	78	252.14	0.96	17460	1854
			104 Median																		441.5
1	8	8	822	92	10217	7822	90.7	1208	1631.79	1224.22	186.08	103	801.35	72	41	0	29	2672	0	Undefined	1105	1528.79	1.8	47322	1164
9	8	8	822	1052	10219	25840	107.1	632	1148.02	1814.33	190.7	64	1251.96	20	8	0	45	2619	0	Undefined	568	1084.02	0.76	51661	2074
10	8	8	822	1172	17700	25812	104.7	551.5	612.71	432.92	126.31	64	318.21	61	33	0	42	2670	0	Undefined	487.5	548.71	1.53	25734	1330
2	8	8	822	212	17689	7804	93.9	478	541.31	408.67	153.28	86	446.82	37	15	0	32	2691	0	Undefined	392	455.31	0.87	17322	1954
17	8	8	822	2012	10226	43850	98.6	233	308.18	284	129.83	34	856.3	2	0	0	38	2634	0	Undefined	199	274.18	0.21	11711	2683
18	8	8	822	2132	17742	43870	100	116	134.9	120.6	86.61	30	335.03	4	0	0	41	2590	0	Undefined	86	104.9	0.14	5531	2739
			822 Median																		439.75
7	7	6	299	787	9834	20616	91.8	768	865.5	418.39	158.97	56	935.26	34	0	0	32	2719	0	Undefined	712	809.5	0.76	27696	2082
15	7	6	299	1747	9860	38609	91.7	538.5	643.33	516.61	115.22	34	542.42	43	13	0	30	2703	0	Undefined	504.5	609.33	0.97	19300	1846
16	7	6	299	1867	17331	38615	87.5	551.5	652.23	347.74	121.36	60	482.42	50	19	0	26	2718	0	Undefined	491.5	592.23	1.1	16958	1708
24	7	6	299	2827	17347	56610	89.8	395.5	507.21	446.07	70.28	21	120.87	75	71	0	28	2714	0	Undefined	374.5	486.21	3.61	14202	667
8	7	6	299	907	17329	20600	120	222.5	481.45	697.67	110.32	51	200.07	45	31	0	66	2646	-50	Undefined	171.5	430.45	1.85	31776	1141
23	7	6	299	2707	9846	56609	120	129	234.25	265.57	84.7	21	332.07	29	4	0	65	2647	-50	Undefined	108	213.25	0.45	15226	2424
			299 Median																		433
6	9	10	58	717	18037	17465	97.1	1008	1208.31	1163.49	129.4	51	468.99	82	54	0	35	2707	0	Undefined	957	1157.31	2.3	42291	943
14	9	10	58	1677	18059	35459	91.5	827	1071.86	1202.38	110.49	47	337.6	79	62	0	29	2694	0	Undefined	780	1024.86	2.85	31084	792
5	9	10	58	597	10538	17435	136.3	606	2308.61	6125.46	161.72	77	508.86	50	32	0	87	2582	0	Undefined	529	2231.61	4.22	200849	594
21	9	10	58	2517	10571	53492	92.1	361	478.73	569.63	96.16	25	424.48	30	10	0	30	2712	0	Undefined	336	453.73	0.9	14362	1920
13	9	10	58	1557	10559	35486	139.4	367.5	496.16	497.4	163.89	51	813.94	19	3	0	94	2596	0	Undefined	316.5	445.16	0.41	46639	2468
22	9	10	58	2637	18077	53469	100.3	355	914.05	1681.69	155.02	47	872.13	17	14	0	41	2690	0	Undefined	308	867.05	0.87	37476	1950
			58 Median																		432.5
3	10	5	850	298	11017	11203	95	945.5	1171.56	656.69	171.81	82	801.8	58	17	0	34	2705	0	Undefined	863.5	1089.56	1.25	39833	1548
11	10	5	850	1258	11016	29203	93.3	900.5	877.31	411.37	161.24	75	440.28	71	50	0	32	2714	0	Undefined	825.5	802.31	1.63	28074	1259
4	10	5	850	418	18500	11186	99.3	567	753.67	594.42	155.09	90	286.75	74	41	0	39	2683	0	Undefined	477	663.67	2.09	29393	1022
12	10	5	850	1378	18516	29203	97.6	454	581.36	437.59	176.81	69	919.62	13	2	0	36	2704	0	Undefined	385	512.36	0.44	20929	2441
19	10	5	850	2218	11033	47206	120	209.5	269.34	289.99	106.78	38	309.34	22	9	0	62	2643	-50	Undefined	171.5	231.34	0.53	16699	2335
20	10	5	850	2338	18514	47204	95.9	170.5	216.97	235.59	70.44	30	101.19	53	34	0	32	2709	0	Undefined	140.5	186.97	1.45	6943	1387
			850 Median																		431
7	11	9	279	827	11425	21812	92.4	987	958	477.74	174.27	69	790.62	58	9	0	31	2716	0	Undefined	918	889	0.99	29698	1822
15	11	9	279	1787	11469	39808	88.4	854.5	935.25	497.67	132.07	60	337.32	91	58	0	24	2709	0	Undefined	794.5	875.25	2.38	22446	909
8	11	9	279	947	18915	21801	90.2	694.5	727.71	393.96	121.8	60	336.41	75	42	0	28	2711	0	Undefined	634.5	667.71	1.8	20376	1169
16	11	9	279	1907	18917	39831	86.6	266	351.38	270.82	90.73	43	215.57	50	25	0	24	2722	0	Undefined	223	308.38	1.21	8433	1583
23	11	9	279	2747	11452	57774	103.3	222.5	279.95	307.22	97.01	43	139.33	56	31	0	44	2684	0	Undefined	179.5	236.95	1.31	12318	1491
24	11	9	279	2867	18944	57815	120	64.5	123.5	167.18	80.8	30	188.18	17	9	0	64	2662	-50	Undefined	34.5	93.5	0.23	7904	2666
			279 Median																		428.75
1	11	5	234	59	11396	6615	96.2	1272.5	1361.53	772.72	262.87	95	1674.65	31	0	0	32	2708	0	Undefined	1177.5	1266.53	0.66	43569	2192
9	11	5	234	1019	11380	24634	104.5	718	771.77	469.52	159.2	64	755.92	40	6	0	44	2682	0	Undefined	654	707.77	0.81	33958	2034
17	11	5	234	1979	11398	42643	94.9	471.5	592.35	680.72	120.74	43	616.4	29	8	0	34	2702	0	Undefined	428.5	549.35	0.77	20140	2073
10	11	5	234	1139	18901	24613	108	484	604.49	429.53	120.97	60	299.13	65	36	0	47	2678	0	Undefined	424	544.49	1.62	28411	1264
18	11	5	234	2099	18895	42633	90.3	173	205.94	150.97	72.68	25	124.5	54	22	0	31	2718	0	Undefined	148	180.94	1.07	6384	1746
2	11	5	234	179	18890	6547	148.1	225	921.9	3510.04	237.82	116	1127.22	6	3	0	108	2531	0	Undefined	109	805.9	0.61	99565	2241
			234 Median																		426.25
8	7	9	272	943	17337	21802	93.1	870	993.61	552.54	183.88	69	1122.45	29	3	0	31	2708	0	Undefined	801	924.61	0.72	30802	2122
15	7	9	272	1783	9850	39831	87.2	632	680.17	408.59	114.31	43	386.05	73	26	0	23	2723	0	Undefined	589	637.17	1.47	15644	1374
16	7	9	272	1903	17347	39831	88.3	575	841.15	962.54	99.39	38	352.35	69	34	0	26	2719	0	Undefined	537	803.15	2.11	21870	1013
7	7	9	272	823	9890	21788	147.1	391.5	678.84	846.12	192.68	77	816.58	27	5	0	106	2551	0	Undefined	314.5	601.84	0.6	71957	2250
23	7	9	272	2743	9862	57805	90.7	151	234.07	215.31	81.5	21	354	14	3	0	28	2712	0	Undefined	130	213.07	0.43	6554	2447
24	7	9	272	2863	17344	57815	120	114.5	167.78	167.01	130.5	51	476.1	3	0	0	64	2560	-50	Undefined	63.5	116.78	0.08	10738	2780
			272 Median																		425.75
7	8	8	102	812	10255	21365	91.7	975.5	1146.81	476.6	199.99	73	1160.55	40	3	0	32	2674	0	Undefined	902.5	1073.81	0.82	36698	2022
8	8	8	102	932	17714	21407	95.2	530	1142.97	2545.53	160.07	64	834.29	25	6	0	32	2709	0	Undefined	466	1078.97	1.18	36575	1628
15	8	8	102	1772	10247	39429	98.2	506	773.49	748.79	133.15	51	465.65	48	16	0	37	2696	0	Undefined	455	722.49	1.38	28619	1442
16	8	8	102	1892	17737	39427	95.6	446	705.36	758.58	116.28	51	265.6	69	39	0	33	2691	0	Undefined	395	654.36	2.22	23277	968
23	8	8	102	2732	10265	57426	105.2	238	331	271	80.2	25	205.75	53	29	0	47	2689	0	Undefined	213	306	1.22	15557	1574
24	8	8	102	2852	17732	57405	89.4	224.5	313.71	272.13	98.97	38	176.85	53	35	0	28	2667	0	Undefined	186.5	275.71	1.21	8784	1578
			102 Median																		425
12	5	1	498	1325	16490	27591	90.7	917.5	873.83	357.46	185.96	86	881.39	43	0	0	30	2711	0	Undefined	831.5	787.83	0.78	26215	2059
3	5	1	498	245	9022	9592	120	612	1131.3	1309.78	156.43	82	386.65	54	45	0	64	2651	-50	Undefined	530	1049.3	2.52	72403	862
4	5	1	498	365	16513	9592	120	584	851.75	737.56	228.78	79.5	1890.34	9	0	0	63	2652	-50	Undefined	504.5	772.25	0.33	53660	2557
11	5	1	498	1205	8989	27621	177	402	935.17	2302.87	132.51	60	291.94	55	33	0	175	2485	0	Undefined	342	875.17	2.75	163654	814
19	5	1	498	2165	9033	45606	120	207.5	245.82	219.79	87.85	30	154.37	51	27	0	62	2655	-50	Undefined	177.5	215.82	1.02	15241	1790
20	5	1	498	2285	16525	45606	120	118.5	215.95	333.84	88.57	38	166.84	35	16	0	62	2656	-50	Undefined	80.5	177.95	0.76	13389	2077
			498 Median																		423.25
5	7	4	118	523	9742	15094	91.3	967	1245.39	797.71	156.48	64	576.54	78	42	0	28	2713	0	Undefined	903	1181.39	1.89	34871	1122
13	7	4	118	1483	9741	33100	89.6	846	990.69	565.2	126.16	47	511.77	80	34	0	26	2681	0	Undefined	799	943.69	1.69	25758	1223
14	7	4	118	1603	17231	33119	91.9	512.5	686.5	633.15	154.97	69	758.27	26	6	0	30	2709	0	Undefined	443.5	617.5	0.7	20595	2141
21	7	4	118	2443	9756	51099	89.3	424	484.37	242.87	83.65	25	213.59	81	44	0	27	2711	0	Undefined	399	459.37	1.88	13078	1128
6	7	4	118	643	17247	15142	164.3	199	1319.91	6249.28	124.83	56	447.68	24	12	0.71	140	2527	0	Undefined	143	1263.91	2.67	184788	827
22	7	4	118	2563	17221	51111	117.2	92.5	126.82	126.92	83.26	21	332.06	6	0	0	62	2658	0	Undefined	71.5	105.82	0.13	7863	2748
			118 Median																		421.25
5	9	2	227	501	10548	14281	120	770	1037.02	964.81	163.39	77	462.35	64	41	0	65	2642	-50	Undefined	693	960.02	1.89	67406	1121
6	9	2	227	621	18021	14286	95.5	658	784.97	477.36	138.56	77	287.5	77	51	0	35	2701	0	Undefined	581	707.97	2.25	27474	955
14	9	2	227	1581	18046	32291	95.1	547	593.56	355.74	119.39	56	321.42	73	38	0	34	2699	0	Undefined	491	537.56	1.48	20181	1365
13	9	2	227	1461	10549	32288	103	411	591.73	684.67	155.62	60	506.34	34	9	0	41	2686	0	Undefined	351	531.73	0.86	24261	1965
21	9	2	227	2421	10549	50302	106.7	270.5	333.26	319.34	104.02	38	293.07	41	15	0	46	2681	0	Undefined	232.5	295.26	0.78	15330	2055
22	9	2	227	2541	18040	50306	102.4	64	125.17	157.71	83.92	21	857.95	0	0	0	41	2689	0	Undefined	43	104.17	0.05	5132	2807
			227 Median																		421
5	5	7	13	557	8958	16286	108.1	762	923.43	600.11	147	64	516.66	67	26	0	49	2675	0	Undefined	698	859.43	1.5	45248	1349
6	5	7	13	677	16454	16316	121.3	705	788.23	554.31	204.31	64	1139.88	15	3	0	65	2652	0	Undefined	641	724.23	0.51	51235	2347
14	5	7	13	1637	16458	34291	105.8	571	741	655.42	123.11	60	351.02	74	34	0	43	2684	0	Undefined	511	681	1.76	31863	1189
21	5	7	13	2477	8984	52264	106.9	359	745.69	2413.99	94.94	30	371.54	46	14	0	49	2681	0	Undefined	329	715.69	1.75	36539	1192
13	5	7	13	1517	8977	34336	161.2	292	1042.72	3584.93	136.92	60	501.31	32	13	0	134	2499	0	Undefined	232	982.72	1.81	139724	1161
22	5	7	13	2597	16471	52291	134.4	121	211.24	289.26	79.43	25	131.24	44	22	0	88	2611	0	Undefined	96	186.24	1	18589	1809
			13 Median																		420
11	11	5	344	1259	11428	29201	90.7	995	960.59	442.51	155.45	73	520.59	68	34	0	29	2713	0	Undefined	922	887.59	1.55	27857	1315
3	11	5	344	299	11422	11192	120	651	839.75	754.03	166.29	82	764.68	40	20	0	64	2651	-50	Undefined	569	757.75	0.88	53744	1940
4	11	5	344	419	18901	11190	109	619	748.77	463.56	158.78	82	591.56	38	14	0	47	2679	0	Undefined	537	666.77	1	35192	1819
12	11	5	344	1379	18910	29198	99.8	363	1048.69	2047.65	118.2	60	242.08	56	35	0	39	2685	0	Undefined	303	988.69	3.84	40899	647
19	11	5	344	2219	11442	47228	113	173	287	351.99	91.66	34	165.68	42	25	0	52	2650	0	Undefined	139	253	1.18	14924	1627
20	11	5	344	2339	18912	47211	86.2	121	161.79	134.67	71.44	30	97.36	45	25	0	24	2726	0	Undefined	91	131.79	0.93	3883	1892
			344 Median																		420
8	9	2	133	861	18113	18987	108.4	1130	1312.41	873.86	134.06	77	307.19	89	79	0	49	2677	0	Undefined	1053	1235.41	3.84	64308	650
15	9	2	133	1701	10610	37026	137.1	664	1680	5223.27	245.79	69	1292.37	28	8	0	90	2602	0	Undefined	595	1611	1.11	151200	1697
16	9	2	133	1821	18126	37010	93.4	629.5	707.88	351.85	125.66	64	328.38	81	40	0	32	2702	0	Undefined	565.5	643.88	1.77	22652	1180
23	9	2	133	2661	10612	55019	131.2	303	459.43	507.76	99.53	30	380.81	34	18	0	79	2624	0	Undefined	273	429.43	0.95	36295	1877
7	9	2	133	741	10578	18955	183.5	255	1263.38	3625.81	192.5	73	802.58	24	11	0	187	2466	0	Undefined	182	1190.38	1.33	236252	1476
24	9	2	133	2781	18144	55015	120	149	188.8	163.78	115.84	51	319.23	14	1	0	64	2662	-50	Undefined	98	137.8	0.23	12083	2661
			133 Median																		419.25
9	2	2	436	974	7849	23426	104.7	1344	1588.05	1401.36	161	64	680.56	85	38	0	42	2633	0	Undefined	1280	1524.05	2.1	66698	1016
10	2	2	436	1094	15252	23428	100.5	1056	1952.85	3449.22	132.36	60	568.18	85	40	0	40	2657	0	Undefined	996	1892.85	3.2	78114	715
17	2	2	436	1934	7795	41446	93.7	538.5	583.47	346.02	98.52	43	365.98	65	18	0	32	2709	0	Undefined	495.5	540.47	1.33	18671	1488
2	2	2	436	134	15290	5419	120	467	625.89	620.18	262.8	125	1080.94	16	3	0	66	2642	-50	Undefined	342	500.89	0.34	41309	2553
18	2	2	436	2054	15276	41445	90.3	335	478.63	544.38	84.2	34	154.38	76	46	0	30	2703	0	Undefined	301	444.63	2.55	14359	851
1	2	2	436	14	7790	5421	120	190	276.5	372.64	298.99	125	1178.1	1	1	0	66	2649	-50	Undefined	65	151.5	-0.02	18249	2851
			436 Median																		418.75
3	3	9	139	339	8262	12813	88.8	1164	1266.03	737.33	141.21	73	298.84	96	89	0	29	2678	0	Undefined	1091	1193.03	3.76	36715	657
4	3	9	139	459	15752	12801	84.3	961	1536.18	2094.49	199.77	90	970.07	40	13	0	22	2695	0	Undefined	871	1446.18	1.38	33796	1438
12	3	9	139	1419	15766	30791	89.5	489	493.86	246.2	108.71	51	209.8	82	62	0	29	2716	0	Undefined	438	442.86	1.84	14322	1147
11	3	9	139	1299	8222	30802	120	462.5	580.22	521.66	132.47	64	327.89	54	28	0	64	2620	-50	Undefined	398.5	516.22	1.37	37134	1448
20	3	9	139	2379	15755	48821	91.9	107.5	124.6	112.83	82.4	25	185.3	20	3	0	30	2700	0	Undefined	82.5	99.6	0.23	3738	2664
19	3	9	139	2259	8233	48806	120	92.5	209.24	293	81.17	30	174.72	32	14	0	62	2650	-50	Undefined	62.5	179.24	0.73	12973	2105
			139 Median																		418.25
1	5	3	215	29	8954	5826	133.7	1242	2546.04	6136.85	212.66	99	962.35	50	36	0	85	2613	0	Undefined	1143	2447.04	2.42	216413	900
9	5	3	215	989	9016	23817	96.9	571	775.74	913.53	133.37	51	439.79	65	20	0	35	2681	0	Undefined	520	724.74	1.46	27151	1378
2	5	3	215	149	16473	5811	97.7	560	670.28	435.74	312.54	112	1814.8	2	0	0	36	2696	0	Undefined	448	558.28	0.2	24130	2691
17	5	3	215	1949	8991	41832	87.2	407	502.32	530.91	99.22	30	227.95	68	32	0	25	2720	0	Undefined	377	472.32	1.77	12558	1184
10	5	3	215	1109	16493	23818	96.2	396	463.75	298.29	127.45	60	282.13	55	19	0	36	2701	0	Undefined	336	403.75	1.19	16695	1611
18	5	3	215	2069	16503	41832	120	110	170.55	237.23	91.28	38	219.16	14	6	0	64	2650	-50	Undefined	72	132.55	0.36	10915	2515
			215 Median																		412.5
5	5	9	142	581	8976	17076	88.1	872	959.46	517.31	142.69	56	514.66	75	42	0	28	2719	0	Undefined	816	903.46	1.59	26865	1288
6	5	9	142	701	16477	17087	100.6	686	1205	2400.38	122.77	60	310.76	75	50	0	40	2688	0	Undefined	626	1145	3.48	48200	683
14	5	9	142	1661	16469	35114	91.6	580	789.45	938.49	120.63	64	217.51	89	58	0	29	2687	0	Undefined	516	725.45	3.07	22894	739
22	5	9	142	2621	16469	53108	85.9	329	328.26	165.01	71.65	21	140.53	78	56	0	23	2724	0	Undefined	308	307.26	1.83	7550	1152
21	5	9	142	2501	8973	53107	102.4	285	468.54	554.33	89.92	21	319.03	41	21	0	41	2666	0	Undefined	264	447.54	1.19	19210	1615
13	5	9	142	1541	8959	35100	120	114	349.8	1671.78	146.35	56	897.32	1	1	0	66	2639	-50	Undefined	58	293.8	0.23	23087	2667
			142 Median																		412
9	9	5	851	1017	10614	24646	87.6	874	927.48	539.27	144.93	73	317.15	85	70	0	27	2721	0	Undefined	801	854.48	2.47	25042	889
2	9	5	851	177	18085	6612	101.8	562	637.21	384.38	168.88	95	367.27	61	25	0	39	2693	0	Undefined	467	542.21	1.28	24851	1529
10	9	5	851	1137	18086	24615	91.2	497.5	573.88	382.83	119.27	64	302.82	65	34	0	32	2718	0	Undefined	433.5	509.88	1.5	18364	1350
1	9	5	851	57	10590	6621	120	484.5	646.94	601.3	163.95	95	357.71	51	34	0	66	2649	-50	Undefined	389.5	551.94	1.35	42698	1462
18	9	5	851	2097	18101	42643	86.3	268	323.92	233.95	73.54	25	283.68	44	20	0	25	2704	0	Undefined	243	298.92	0.88	8098	1939
17	9	5	851	1977	10603	42634	90.5	225	442.97	513.19	123.94	38	642.98	17	6	0	29	2717	0	Undefined	187	404.97	0.5	12846	2371
			851 Median																		411.5
6	6	4	32	642	16833	15074	90.9	879	1069.77	876.26	118.29	60	201.35	96	83	0	31	2719	0	Undefined	819	1009.77	4.73	33163	561
14	6	4	32	1602	16833	33096	100.3	549	685.54	458.21	167.62	82	692.56	32	13	0	37	2701	0	Undefined	467	603.54	0.75	25365	2089
21	6	4	32	2442	9353	51096	87.7	450	646.44	777.7	90.02	25	351.01	59	18	0	27	2722	0	Undefined	425	621.44	1.59	17454	1289
13	6	4	32	1482	9359	33100	120	450	665.7	594.68	138.07	56	633.29	42	15	0	66	2646	-50	Undefined	394	609.7	0.83	43936	1995
5	6	4	32	522	9323	15030	159	402	2781.62	8306.07	152.83	56	492.82	41	29	0	131	2532	0	Undefined	346	2725.62	5.33	364392	540
22	6	4	32	2562	16857	51103	120	99	165.42	209.11	74.15	25	145.15	29	17	0	64	2646	-50	Undefined	74	140.42	0.63	10587	2217
			32 Median																		409.5
7	3	8	2	807	8264	21383	100.2	937	1714.11	3386.79	175.53	69	955.99	34	10	0	38	2683	0	Undefined	868	1645.11	1.61	65136	1272
8	3	8	2	927	15752	21415	89.9	764	974	527.41	149.82	77	376.51	92	42	0	28	2712	0	Undefined	687	897	2.19	27272	978
15	3	8	2	1767	8262	39416	91.9	506	798	1275.87	113.73	47	296.02	83	30	0	30	2709	0	Undefined	459	751	2.31	23940	936
16	3	8	2	1887	15785	39432	104.7	402	497.16	491.74	138.23	56	662.37	17	6	0	45	2680	0	Undefined	346	441.16	0.54	22372	2317
23	3	8	2	2727	8258	57403	97.1	341.5	623.81	881.82	88	30	193.83	69	41	0	36	2669	0	Undefined	311.5	593.81	2.76	22457	807
24	3	8	2	2847	15744	57415	120	94.5	172.03	200.35	126.99	60	310.35	15	3	0	64	2634	-50	Undefined	34.5	112.03	0.15	11010	2738
			2 Median																		402.5
5	12	2	222	504	11726	14294	98.9	1242	1302.31	603.27	156.37	73	476.91	85	71	0	35	2692	0	Undefined	1169	1229.31	2.4	45581	903
6	12	2	222	624	19237	14289	101.2	653	699.88	512.96	142.74	73	525.52	56	17	0	41	2684	0	Undefined	580	626.88	1.06	28695	1756
13	12	2	222	1464	11758	32296	103.5	627	898.35	926.89	122.52	51	327.58	72	41	0	43	2686	0	Undefined	576	847.35	2.37	38629	915
14	12	2	222	1584	19238	32298	104.7	285	390.47	347.5	114.16	56	276.56	39	16	0	43	2686	0	Undefined	229	334.47	1	16790	1818
22	12	2	222	2544	19249	50296	96.4	97	173.79	211.56	85.12	43	107.26	35	26	0	34	2698	0	Undefined	54	130.79	0.83	5909	2006
21	12	2	222	2424	11749	50276	153.6	86	161.21	309.7	95	32	209.72	17	5	0	122	2526	0	Undefined	54	129.21	0.32	19668	2571
			222 Median																		402.5
2	6	3	225	150	16882	5813	90.6	749	903.62	544.42	244.95	103	1250.87	17	0	0	29	2712	0	Undefined	646	800.62	0.53	26205	2332
1	6	3	225	30	9390	5821	120	610	857.06	864.97	220.32	108	1003.29	27	6	0	66	2649	-50	Undefined	502	749.06	0.63	56566	2211
10	6	3	225	1110	16876	23815	102.3	558	649.08	584.15	142.89	69	420.79	62	20	0	40	2697	0	Undefined	489	580.08	1.2	25963	1597
9	6	3	225	990	9366	23855	135.3	376	1175.77	3072.32	153.78	60	987.35	19	10	0	87	2618	0	Undefined	316	1115.77	1.04	102292	1778
17	6	3	225	1950	9387	41852	107.7	277	414.85	386.58	90.9	25	200.41	58	35	0	48	2675	0	Undefined	252	389.85	1.62	19913	1263
18	6	3	225	2070	16911	41846	87.6	142.5	191.54	207.95	72.7	25	129.75	46	19	0	26	2714	0	Undefined	117.5	166.54	0.92	4980	1906
			225 Median																		402.5
2	6	4	78	162	16870	6201	92.7	887	910.77	403.94	257.66	108	1460.1	9	0	0	31	2708	0	Undefined	779	802.77	0.45	28234	2432
1	6	4	78	42	9390	6221	120	582	692.65	613.81	216.13	103	864.3	24	9	0	66	2649	-50	Undefined	479	589.65	0.55	45715	2300
9	6	4	78	1002	9402	24230	120	467	533.12	431.3	135.02	56	457.75	47	18	0	65	2619	-50	Undefined	411	477.12	0.87	34653	1952
10	6	4	78	1122	16887	24234	94	448	487.41	265.67	120.33	56	259.8	78	31	0	32	2706	0	Undefined	392	431.41	1.41	15597	1413
17	6	4	78	1962	9404	42235	85.3	413.5	524.46	385.61	93.19	34	177	87	58	0	24	2727	0	Undefined	379.5	490.46	2.44	12587	899
18	6	4	78	2082	16900	42209	103.3	90	151.82	173.64	75.37	30	123.14	33	17	0	45	2678	0	Undefined	60	121.82	0.62	6832	2225
			78 Median																		401.5
3	9	2	338	261	10633	9986	84.3	1714	1843.29	810.6	176.68	95	312.12	95	95	0	24	2729	0	Undefined	1619	1748.29	5.34	44239	539
12	9	2	338	1341	18098	27999	96.7	536.5	765.86	703.4	148.98	69	572.42	44	11	0	36	2696	0	Undefined	467.5	696.86	1.08	27571	1735
11	9	2	338	1221	10618	28021	123.9	497	725.76	789.81	164.81	64	566.57	40	16	0	67	2647	0	Undefined	433	661.76	0.99	48626	1824
4	9	2	338	381	18092	9991	108.8	454.5	525.42	307.36	184.09	90	849.52	10	0	0	50	2677	0	Undefined	364.5	435.42	0.4	26271	2472
19	9	2	338	2181	10615	46017	90.8	257.5	388.11	582.3	121.57	47	538.69	17	3	0	28	2720	0	Undefined	210.5	341.11	0.49	10867	2376
20	9	2	338	2301	18117	46011	126.6	73	115.37	124.24	81.39	34	119.23	30	9	0	73	2635	0	Undefined	39	81.37	0.29	8422	2598
			338 Median																		398.75
5	12	9	170	588	11721	17102	91.1	1251	2588.52	3492.61	147.75	73	343.16	86	75	0	29	2686	0	Undefined	1178	2515.52	7.11	75067	490
6	12	9	170	708	19241	17116	98.9	731	722.95	383.32	128.59	60	414.93	70	32	0	37	2692	0	Undefined	671	662.95	1.43	26749	1398
14	12	9	170	1668	19283	35091	96	497	790.91	750.19	107.8	51	294.6	76	44	0	34	2680	0	Undefined	446	739.91	2.32	26891	932
13	12	9	170	1548	11759	35100	120	413.5	667.62	833.97	253.75	64	1509.97	6	1	0	66	2644	-50	Undefined	349.5	603.62	0.27	44063	2607
21	12	9	170	2508	11783	53097	88.1	352.5	395.89	287.76	98.14	34	409.41	32	7	0	28	2705	0	Undefined	318.5	361.89	0.73	11085	2112
22	12	9	170	2628	19257	53103	120	32	94.31	116.64	70.49	30	96.64	28	15	0	64	2637	-50	Undefined	2	64.31	0.25	6036	2643
			170 Median																		397.75
16	2	4	94	1838	15342	37838	87.1	593	608.36	359.03	117.37	53.5	265.91	68	52	0	25	2638	0	Undefined	539.5	554.86	1.85	15209	1143
15	2	4	94	1718	7848	37821	93.1	571	633.19	415.28	128.84	47	418.97	62	12	0	32	2711	0	Undefined	524	586.19	1.2	20262	1594
8	2	4	94	878	15329	19800	120	460.5	557.08	520.95	121.43	56	384.82	51	25	0	66	2646	-50	Undefined	404.5	501.08	1.13	36767	1674
23	2	4	94	2678	7876	55830	84.4	408.5	480.33	421.73	79.82	25	179	62	58	0	24	2721	0	Undefined	383.5	455.33	2.24	11528	959
7	2	4	94	758	7763	19821	152.9	428.5	1257.56	3540.7	130.25	60	324.54	54	36	0	120	2534	0	Undefined	368.5	1197.56	3.47	150907	686
24	2	4	94	2798	15330	55817	102.4	151	204.27	192.21	91.74	30	370.63	14	0	0	41	2629	0	Undefined	121	174.27	0.3	8375	2580
			94 Median																		394
7	7	4	93	763	9802	19788	85.3	738	1151.95	1495.16	138.43	56	423.62	77	40	0	22	2724	0	Undefined	682	1095.95	2.39	25343	904
8	7	4	93	883	17309	19795	97	681.5	986.64	897.8	140.96	60	760.47	41	16	0	36	2697	0	Undefined	621.5	926.64	1.11	35519	1693
16	7	4	93	1843	17321	37805	105.3	603.5	669.5	423.58	104.51	56	185.68	84	72	0	44	2684	0	Undefined	547.5	613.5	3.04	29458	750
15	7	4	93	1723	9841	37815	120	277	435.85	433.04	117	38	382.69	40	19	0	61	2651	-50	Undefined	239	397.85	0.83	26587	1994
23	7	4	93	2683	9846	55809	120	225	420.75	532.09	84.5	17	305.52	40	23	0	65	2647	-50	Undefined	208	403.75	1.1	27349	1706
24	7	4	93	2803	17347	55819	92.1	71	204.27	287.59	72.5	21	210.41	30	10	0	30	2713	0	Undefined	50	183.27	0.63	6128	2220
			93 Median																		393.25
3	10	7	293	322	11014	12014	119.4	772.5	1801.02	4089.42	164.01	86	353.46	73	48	0	60	2660	0	Undefined	686.5	1715.02	4.63	108061	566
4	10	7	293	442	18521	11996	106.2	549	561.29	319.15	179.65	86	645.49	26	4	0	45	2679	0	Undefined	463	475.29	0.59	25258	2254
11	10	7	293	1282	11046	29989	100.1	519	768.82	933.55	186.27	73	710.06	28	7	0	39	2690	0	Undefined	446	695.82	0.82	29984	2016
12	10	7	293	1402	18532	29993	106.8	391.5	483.9	421.19	116.32	51	304.72	52	18	0	48	2681	0	Undefined	340.5	432.9	1.21	23227	1586
19	10	7	293	2242	11032	48079	153.6	155	365.52	524.21	129.74	43	840.38	11	4	0	121	2491	0	Undefined	112	322.52	0.28	44228	2600
20	10	7	293	2362	18549	48008	94	79.5	90.71	86.68	76.78	34	116.96	20	5	0	34	2708	0	Undefined	45.5	56.71	0.12	3084	2755
			293 Median																		393.25
1	6	8	97	90	9386	7814	99.9	1166.5	1374.5	894.97	182.59	95	869.83	61	25	0	36	2703	0	Undefined	1071.5	1279.5	1.37	49482	1444
2	6	8	97	210	16922	7828	90.4	918	972.59	585.13	160.27	82	562.16	62	24	0	29	2677	0	Undefined	836	890.59	1.44	28205	1389
10	6	8	97	1170	16920	25826	98	657.5	674.87	370.28	122.67	64	211.22	86	63	0	38	2691	0	Undefined	593.5	610.87	2.61	25645	835
17	6	8	97	2010	9421	43845	86.8	216	568.4	1256.86	106.41	30	574.4	16	4	0	25	2721	0	Undefined	186	538.4	0.8	14210	2042
18	6	8	97	2130	16914	43862	91	164	209.76	218.46	95.91	38	289.48	24	3	0	29	2719	0	Undefined	126	171.76	0.39	6083	2484
9	6	8	97	1050	9402	25830	120	73	244.72	953.36	279.72	86	1458.33	1	1	0	65	2649	-50	Undefined	-13	158.72	-0.02	15907	2854
			97 Median																		389.75
9	4	1	230	964	8567	23023	94.9	1162	1658.41	2172.61	180.58	56	1043.61	52	14	0	34	2703	0	Undefined	1106	1602.41	1.42	56386	1409
2	4	1	230	124	16073	5014	106.6	711.5	880.29	507.66	220.55	103	1103.93	25	0	0	48	2685	0	Undefined	608.5	777.29	0.6	42254	2246
10	4	1	230	1084	16073	23029	108.5	495	569.81	374.74	141.28	64	575.55	31	8	0	48	2673	0	Undefined	431	505.81	0.74	27351	2096
17	4	1	230	1924	8591	41027	100	385	609.15	749.77	107	38	567.3	28	10	0	39	2693	0	Undefined	347	571.15	0.89	23757	1936
1	4	1	230	4	8533	5065	213.7	329	736.27	1679.13	207.54	95	656	28	10	0	264	2345	0	Undefined	234	641.27	0.81	194375	2040
18	4	1	230	2044	16084	41035	101.1	160	505.59	1886.92	86.24	30	256.76	25	10	0	39	2702	0	Undefined	130	475.59	1.63	19718	1254
			230 Median																		389
15	4	6	631	1744	8679	38623	84.9	633.5	1207.42	2139.23	138.17	56	567.55	50	16	0	24	2692	0	Undefined	577.5	1151.42	1.88	28978	1123
7	4	6	631	784	8631	20597	120	625	1060.92	1578.76	199.92	64	1255.24	21	10	0	64	2646	-50	Undefined	561	996.92	0.69	67899	2157
8	4	6	631	904	16129	20600	120	497.5	591.14	524.63	141.96	64	529.88	46	13	0	66	2643	-50	Undefined	433.5	527.14	0.85	39015	1980
16	4	6	631	1864	16135	38614	120	391.5	497.5	476.59	122.54	56	332.61	50	25	0	64	2652	-50	Undefined	335.5	441.5	1.13	31840	1681
23	4	6	631	2704	8646	56609	120	43	156.52	384.21	84.21	25	259.83	10	4	0	65	2647	-50	Undefined	18	131.52	0.28	10174	2602
24	4	6	631	2824	16144	56615	120	19	98.06	177.73	82.57	30	276.74	7	1	0	64	2654	-50	Undefined	-11	68.06	0.06	6276	2796
			631 Median																		384.5
3	10	9	808	346	11031	12804	91.8	1441	1744.9	1017.8	164.35	90	365.83	100	89	0	29	2706	0	Undefined	1351	1654.9	4.32	50602	586
4	10	9	808	466	18558	12803	93	683.5	824.9	433.17	165.16	90	724.59	40	6	0	30	2675	0	Undefined	593.5	734.9	0.91	24747	1910
12	10	9	808	1426	18502	30772	100.4	562.5	774.4	1001.32	129.52	64	416.53	62	22	0	40	2685	0	Undefined	498.5	710.4	1.55	30976	1314
19	10	9	808	2266	11013	48789	84.5	315.5	375.08	300.27	111.76	47	387.62	25	12	0	24	2710	0	Undefined	268.5	328.08	0.68	9002	2160
11	10	9	808	1306	11022	30802	120	272.5	770.58	1998.89	155.69	73	582.79	23	10	0	64	2627	-50	Undefined	199.5	697.58	1.06	49317	1762
20	10	9	808	2386	18555	48811	88.3	71	154.46	184.49	73.37	30	162.14	25	17	0	28	2686	0	Undefined	41	124.46	0.5	4325	2367
			808 Median																		383.5
4	12	9	190	468	19322	12789	92.6	874	936.48	616.41	144.91	82	288.62	90	61	0	31	2691	0	Undefined	792	854.48	2.74	29031	817
11	12	9	190	1308	11820	30805	104	632	785.75	622.79	162.68	60	931.3	25	2	0	44	2658	0	Undefined	572	725.75	0.67	34573	2171
12	12	9	190	1428	19328	30788	97.7	606	719.92	513.11	134.13	56	503.9	53	17	0	39	2702	0	Undefined	550	663.92	1.16	28077	1644
19	12	9	190	2268	11861	48809	90	246	299.22	223.82	95.81	30	260.48	44	11	0	27	2694	0	Undefined	216	269.22	0.78	8079	2056
3	12	9	190	348	11822	12792	120	270	3251.19	6573.27	165.72	82	574.04	29	26	0	64	2624	-50	Undefined	188	3169.19	5.38	208076	536
20	12	9	190	2388	19331	48796	103.3	58	107.52	127.48	80.37	38	101.11	28	11	0	42	2683	0	Undefined	20	69.52	0.27	4516	2617
			190 Median																		383
4	5	7	828	437	16556	11996	101	876.5	986.63	582.42	181.19	95	695.98	60	18	0	38	2697	0	Undefined	781.5	891.63	1.16	37492	1649
11	5	7	828	1277	9049	30008	90.5	709.5	1018.37	877.01	138.81	60	406.57	63	46	0	30	2710	0	Undefined	649.5	958.37	2.16	30551	994
12	5	7	828	1397	16494	30007	100.7	625.5	660.34	303.72	129.28	60	276.81	86	50	0	38	2699	0	Undefined	565.5	600.34	1.92	25093	1102
19	5	7	828	2237	9065	48010	101.8	225	332.95	336.72	85.64	30	206.25	48	21	0	41	2689	0	Undefined	195	302.95	1.2	13651	1604
3	5	7	828	317	9022	11992	120	157.5	657.03	1669.65	168.74	77	756.2	18	7	0	64	2651	-50	Undefined	80.5	580.03	0.65	42050	2201
20	5	7	828	2357	16552	48021	101.9	99	168.88	164.83	82.04	34	124.49	39	24	0	41	2691	0	Undefined	65	134.88	0.7	6924	2145
			828 Median																		380.25
5	9	1	386	489	10545	13879	91.6	1402	1452.45	825.99	167.76	69	604.85	86	51	0	29	2708	0	Undefined	1333	1383.45	2.12	42121	1006
13	9	1	386	1449	10547	31893	107.1	519	665.75	548.07	149.68	64	441.42	54	20	0	48	2677	0	Undefined	455	601.75	1.17	31956	1636
14	9	1	386	1569	18029	31901	102.6	480	521.54	361.2	132.09	64	371.26	58	12	0	41	2684	0	Undefined	416	457.54	1.05	21383	1768
6	9	1	386	609	18028	13879	103.6	411	501.98	353.2	162.11	69	850.43	11	0	0	43	2689	0	Undefined	342	432.98	0.4	21585	2475
21	9	1	386	2409	10544	49893	98.4	244.5	665.03	1561.18	103.83	43	260.88	35	26	0	34	2702	0	Undefined	201.5	622.03	2.15	22611	999
22	9	1	386	2529	18035	49874	90.4	110	170.59	152.74	86.6	38	115.6	43	15	0	32	2691	0	Undefined	72	132.59	0.73	5459	2114
			386 Median																		379
1	11	8	821	95	11390	7821	120	854.5	1088.36	828.53	181.36	103	398.38	72	48	0	66	2631	-50	Undefined	751.5	985.36	2.28	71832	946
10	11	8	821	1175	18908	25821	96.9	515	603.46	345.15	151.1	73	804.91	22	0	0	35	2693	0	Undefined	442	530.46	0.56	21121	2287
9	11	8	821	1055	11407	25827	91.4	488.5	910.7	1192.18	167.75	73	895.48	30	13	0	30	2693	0	Undefined	415.5	837.7	0.83	27321	1999
17	11	8	821	2015	11404	43851	89.4	393.5	447.96	298.74	133.39	51	404.6	32	10	0	28	2679	0	Undefined	342.5	396.96	0.78	12543	2064
2	11	8	821	215	18854	7837	139.9	400.5	517.84	432.91	156.38	90	396.17	43	18	0	96	2563	0	Undefined	310.5	427.84	0.91	49713	1908
18	11	8	821	2135	18903	43832	120	43	88.5	103.31	86.39	38	242.47	6	0	0	64	2644	-50	Undefined	5	50.5	0.01	5664	2838
			821 Median																		379
17	7	3	426	1951	9795	41839	88.4	452	564.54	515.08	88.56	25	269.01	61	42	0	26	2717	0	Undefined	427	539.54	1.77	14678	1183
2	7	3	426	151	17280	5826	95.4	519	699.66	495.65	180.3	95	784.86	28	6	0	32	2692	0	Undefined	424	604.66	0.66	22389	2186
9	7	3	426	991	9782	23819	93.5	458.5	561.91	395.89	162.06	69	835.65	21	0	0	32	2670	0	Undefined	389.5	492.91	0.48	17981	2397
1	7	3	426	31	9790	5821	120	471.5	732.11	751.85	212.62	108	891.15	31	10	0	66	2649	-50	Undefined	363.5	624.11	0.58	48319	2262
10	7	3	426	1111	17297	23823	120	237.5	333.52	314.25	217.2	77	1006.73	3	0	0	62	2657	-50	Undefined	160.5	256.52	0.12	20678	2759
18	7	3	426	2071	17287	41813	86.1	112	197.92	263.94	88.44	30	409.55	11	3	0	26	2724	0	Undefined	82	167.92	0.27	5146	2618
			426 Median																		376.5
9	7	1	421	967	9801	23021	90.2	926	1134.78	696.11	180.57	64	714.77	55	14	0	27	2715	0	Undefined	862	1070.78	1.33	30639	1474
1	7	1	421	7	9790	5021	120	599	1152.5	1546.67	202.57	86	1034.53	33	18	0	66	2604	-50	Undefined	513	1066.5	0.92	76065	1903
10	7	1	421	1087	17273	23017	98.7	549	662.7	472.1	153.52	82	418.04	59	21	0	37	2695	0	Undefined	467	580.7	1.22	24520	1575
2	7	1	421	127	17290	5019	120	383	535.53	530.93	245.25	99	1508.7	4	0	0	66	2642	-50	Undefined	284	436.53	0.19	35345	2696
17	7	1	421	1927	9805	41030	120	259	365.52	435.16	88.57	25	158.58	54	37	0	61	2647	-50	Undefined	234	340.52	1.75	22297	1195
18	7	1	421	2047	17280	41066	159.1	99	267.41	615.55	106.99	34	558.23	11	4	0	132	2545	0	Undefined	65	233.41	0.29	35298	2595
			421 Median																		375.5
5	5	1	499	485	8943	13879	99.1	718	900.95	660.53	147.79	56	881.27	33	15	0	39	2693	0	Undefined	662	844.95	0.85	35137	1973
6	5	1	499	605	16405	13911	144.2	571	2193.61	5587.81	177.09	73	809.7	31	22	0	103	2565	0	Undefined	498	2120.61	2.49	225942	879
13	5	1	499	1445	8945	31896	104.5	463	1136.72	2922.14	151.82	51	843.55	21	10	0	47	2687	0	Undefined	412	1085.72	1.17	53426	1639
14	5	1	499	1565	16443	31890	100.2	389	641.45	1072.75	113.77	56	255.26	60	25	0	40	2693	0	Undefined	333	585.45	2.07	25658	1031
21	5	1	499	2405	8948	49905	104.1	320	465.3	641.42	107.54	30	800	9	4	0	43	2685	0	Undefined	290	435.3	0.45	20008	2433
22	5	1	499	2525	16457	49903	120	110	170.78	201.26	156.07	47	1408.38	0	0	0	64	2649	-50	Undefined	63	123.78	0.01	10930	2837
			499 Median																		372.5
2	5	8	73	209	16512	7822	120.6	833	1458.91	2006.28	180.73	86	801.88	46	23	0	64	2647	0	Undefined	747	1372.91	1.59	93370	1283
17	5	8	73	2009	9015	43838	91.2	486.5	556.71	382.71	103.86	30	462.96	46	14	0	28	2708	0	Undefined	456.5	526.71	0.98	15588	1839
10	5	8	73	1169	16501	25823	99.4	510	648.77	398.46	129.07	60	340.57	69	28	0	39	2691	0	Undefined	450	588.77	1.53	25302	1331
1	5	8	73	89	8923	7796	142.3	396	498.57	398.16	195.69	103	969.25	8	0	0	98	2564	0	Undefined	293	395.57	0.31	48860	2576
9	5	8	73	1049	9002	25830	120	121	427.8	791.03	165.51	56	814.66	13	4	0	65	2649	-50	Undefined	65	371.8	0.32	27807	2563
18	5	8	73	2129	16505	43829	144.7	97	159.89	193.41	96.79	38	174.25	31	8	0	104	2585	0	Undefined	59	121.89	0.36	16629	2514
			73 Median																		371.5
6	9	5	151	657	18045	15518	150.4	714	1121.57	1607.52	177.81	69	894.86	40	15	0	116	2539	0	Undefined	645	1052.57	1.05	130102	1764
14	9	5	151	1617	18052	33484	101.3	623	602.72	347.53	119.56	51	433.51	61	17	0	39	2698	0	Undefined	572	551.72	1.11	23506	1691
5	9	5	151	537	10548	15492	98.9	490.5	575	334.08	138.87	60	360.98	63	23	0	38	2686	0	Undefined	430.5	515	1.21	21850	1584
21	9	5	151	2457	10543	51523	101.4	346	484.64	627.7	98.17	34	272.67	56	23	0	39	2681	0	Undefined	312	450.64	1.42	18901	1407
13	9	5	151	1497	10569	33567	106.2	350	1675.11	5466.76	167.25	60	674.83	32	17	0	46	2597	0	Undefined	290	1615.11	2.23	77055	960
22	9	5	151	2577	18041	51489	134.5	155	186.02	188.97	100.53	43	243.79	20	4	0	89	2608	0	Undefined	112	143.02	0.35	16556	2533
			151 Median																		371.25
4	7	6	166	427	17292	11603	91.5	963	1608.73	1749.02	146.89	77	300.63	93	70	0	30	2716	0	Undefined	886	1531.73	4.86	48262	553
12	7	6	166	1387	17307	29595	90.1	764	851.04	460.37	123.54	60	273.78	89	60	0	28	2715	0	Undefined	704	791.04	2.66	23829	828
3	7	6	166	307	9822	11592	120	547	941.47	1469.22	230.49	99	1331.18	17	6	0	64	2651	-50	Undefined	448	842.47	0.53	60254	2325
19	7	6	166	2227	9814	47622	93.1	324.5	564.88	580.63	488.56	30	4421.16	0	0	0	32	2715	0	Undefined	294.5	534.88	0.02	18076	2832
11	7	6	166	1267	9775	29638	144.9	253	978.26	3031.05	119.53	51	244.26	48	34	0	102	2584	0	Undefined	202	927.26	3.52	99783	677
20	7	6	166	2347	17340	47617	94.9	112	185.39	170.09	78.58	34	112.77	48	27	0	33	2705	0	Undefined	78	151.39	0.95	6118	1873
			166 Median																		371.25
7	3	3	495	747	8228	19386	91.1	658	749.62	474.99	121.35	56	231.45	89	65	0	29	2709	0	Undefined	602	693.62	2.71	21739	821
8	3	3	495	867	15751	19404	87.6	558	898.04	820.65	133.08	64	286.38	74	40	0	27	2716	0	Undefined	494	834.04	2.67	24247	826
15	3	3	495	1707	8230	37405	95.6	480	568	353.58	114.45	34	306.7	71	31	0	35	2697	0	Undefined	446	534	1.48	19880	1361
16	3	3	495	1827	15724	37408	114.3	352.5	540.4	786.65	120.18	60	348.44	41	17	0	58	2589	0	Undefined	292.5	480.4	1.21	31343	1588
24	3	3	495	2787	15744	55415	120	127	216.52	323.6	88.22	25	375.36	15	3	0	64	2662	-50	Undefined	102	191.52	0.34	13857	2545
23	3	3	495	2667	8246	55409	120	116	187.8	245.31	80.52	30	159.81	36	16	0	65	2647	-50	Undefined	86	157.8	0.67	12207	2167
			495 Median																		369.25
8	10	9	810	946	18526	21799	89.2	954	971.12	323.28	123	60	281.59	96	92	0	26	2716	0	Undefined	894	911.12	3.01	25249	758
15	10	9	810	1786	11047	39831	101.9	705.5	1139.22	1695.41	141.08	69	343.08	80	42	0	40	2689	0	Undefined	636.5	1070.22	2.91	45569	782
23	10	9	810	2746	11047	57827	87.3	510	746.12	820.44	89.32	30	253.13	61	50	0	26	2717	0	Undefined	480	716.12	2.59	19399	840
16	10	9	810	1906	18524	39812	85.9	289.5	378.38	396.84	89.51	34	300.41	46	15	0	26	2725	0	Undefined	255.5	344.38	0.96	9838	1859
24	10	9	810	2866	18544	57815	120	58	119.28	126.41	90.59	30	584.65	0	0	0	64	2662	-50	Undefined	28	89.28	0.05	7634	2805
7	10	9	810	826	11031	21797	120	109.5	279.17	429.7	203.95	86	771.63	4	3	0	64	2649	-50	Undefined	23.5	193.17	0.1	17867	2767
			810 Median																		367.75
8	4	4	92	880	16142	19805	88.8	781.5	832.04	375.24	125.16	43	643.57	67	7	0	28	2715	0	Undefined	738.5	789.04	1.1	23297	1710
7	4	4	92	760	8631	19803	91	740	863	399.84	112.12	43	251.58	100	79	0	29	2709	0	Undefined	697	820	2.98	25027	763
16	4	4	92	1840	16156	37771	103.8	456	532.86	399.22	132.22	60	494.35	42	9	0	42	2685	0	Undefined	396	472.86	0.81	22380	2033
23	4	4	92	2680	8630	55793	88.2	357	436	313.61	90.25	21	721.27	19	0	0	26	2717	0	Undefined	336	415	0.48	11336	2396
15	4	4	92	1720	8668	37843	125.5	285	556.59	1130.46	113.35	47	213.14	52	36	0	71	2633	0	Undefined	238	509.59	2.08	39518	1026
24	4	4	92	2800	16144	55815	120	82	180.77	221.91	90.18	21	534.97	7	0	0	64	2662	-50	Undefined	61	159.77	0.17	11569	2720
			92 Median																		366
9	6	1	481	966	9367	23016	98.5	874	1180.46	1103.09	153.21	56	915.34	37	10	0	37	2700	0	Undefined	818	1124.46	1.12	43677	1685
10	6	1	481	1086	16880	23035	88.2	638.5	856.88	689.31	188.04	82	896.97	26	11	0	26	2716	0	Undefined	556.5	774.88	0.75	22279	2094
2	6	1	481	126	16890	5019	120	528	698.61	581.83	315.06	138	1713.31	4	0	0	66	2642	-50	Undefined	390	560.61	0.22	46108	2668
1	6	1	481	6	9390	5021	120	428	1251.29	1627.71	248.29	86	930.87	37	25	0	66	2649	-50	Undefined	342	1165.29	1.08	82585	1736
17	6	1	481	1926	9361	41021	86.1	355	724.35	854.59	130.5	30	1196.03	13	4	0	23	2725	0	Undefined	325	694.35	0.5	16660	2369
18	6	1	481	2046	16878	41010	86.4	188	275.5	276.86	100.34	34	316.36	25	12	0	24	2724	0	Undefined	154	241.5	0.55	6612	2297
			481 Median																		366
3	9	4	62	285	10622	10792	120	690	1005.5	1019.12	231.64	108	1082.49	34	9	0	64	2625	-50	Undefined	582	897.5	0.71	64352	2128
12	9	4	62	1365	18090	28796	92.6	523.5	673.28	536.37	130.97	77	212.77	75	53	0	32	2683	0	Undefined	446.5	596.28	2.55	21545	853
4	9	4	62	405	18087	10800	106.6	534	660.11	518.45	158.9	95	471.55	45	20	0	44	2651	0	Undefined	439	565.11	1.06	29045	1755
11	9	4	62	1245	10607	28826	148.8	359	996.31	2289.52	182.12	73	625.5	39	17	0	111	2546	0	Undefined	286	923.31	1.3	110590	1505
19	9	4	62	2205	10633	46806	120	112	200.13	231.3	157.24	56	604.49	8	0	0	62	2633	-50	Undefined	56	144.13	0.07	12408	2786
20	9	4	62	2325	18125	46806	120	64	109.32	111.14	84.52	38	136.59	25	3	0	62	2630	-50	Undefined	26	71.32	0.18	6778	2705
			62 Median																		362.5
13	9	3	327	1473	10547	32705	88.7	1331.5	1679.86	1264.72	155.45	60	510.72	92	60	0	28	2716	0	Undefined	1271.5	1619.86	2.98	47036	762
5	9	3	327	513	10532	14673	101.7	1316	1425.77	746.71	159.68	82	664.23	82	43	0	39	2696	0	Undefined	1234	1343.77	1.91	55605	1110
6	9	3	327	633	18069	14708	194.4	459	1057	2766.55	193.44	77	721.82	31	12	0	213	2429	0	Undefined	382	980	1.2	225140	1607
14	9	3	327	1593	18025	32695	85.7	391.5	550.17	536.48	124.02	56	386.24	45	12	0	24	2720	0	Undefined	335.5	494.17	1.1	13204	1701
21	9	3	327	2433	10546	50710	90.8	365.5	793.11	1692.55	96.09	34	274.84	57	21	0	28	2711	0	Undefined	331.5	759.11	2.54	22207	857
22	9	3	327	2553	18057	50703	120	81.5	130.41	165.23	90.05	34	173.54	15	9	0	64	2649	-50	Undefined	47.5	96.41	0.23	8346	2657
			327 Median																		358.75
8	9	1	135	849	18122	18605	97.7	956	1303.74	1166.18	126.98	69	296.75	88	65	0	35	2701	0	Undefined	887	1234.74	3.97	45631	621
15	9	1	135	1689	10639	36615	95.4	922	1208.26	867.1	142.15	56	462.43	82	41	0	34	2699	0	Undefined	866	1152.26	2.31	41081	942
23	9	1	135	2649	10633	54595	101.9	428.5	545.33	518.4	101.41	25	437.96	45	17	0	40	2696	0	Undefined	403.5	520.33	1.01	21813	1795
16	9	1	135	1809	18120	36622	157	359	460.19	466.28	120.66	51	419.61	44	14	0	127	2549	0	Undefined	308	409.19	0.81	58444	2035
7	9	1	135	729	10590	18543	199.5	238	1262.3	3735.36	194.14	73	995.67	22	10	0	227	2410	0	Undefined	165	1189.3	1.07	286542	1740
24	9	1	135	2769	18144	54615	120	136	171.3	165.91	175.14	43	1965.28	0	0	0	64	2662	-50	Undefined	93	128.3	0	10963	2844
			135 Median																		355.75
4	7	10	217	475	17314	13199	97.9	926	1164.19	765.69	126.51	73	218.61	94	83	0	37	2693	0	Undefined	853	1091.19	4.75	43075	560
12	7	10	217	1435	17318	31206	84.6	532	632.78	433.81	108.11	51	204.4	86	69	0	23	2723	0	Undefined	481	581.78	2.57	14554	849
11	7	10	217	1315	9828	31231	85.9	441.5	589.32	364.97	112.15	43	339.96	68	27	0	22	2729	0	Undefined	398.5	546.32	1.4	12965	1418
3	7	10	217	355	9822	13192	120	385	727.17	976.58	160.8	73	514.36	34	20	0	64	2647	-50	Undefined	312	654.17	1.1	46539	1704
19	7	10	217	2275	9833	49206	120	157.5	348.68	628.74	90.9	21	438.86	17	8	0	62	2650	-50	Undefined	136.5	327.68	0.59	21618	2259
20	7	10	217	2395	17301	49216	115.2	60	155.36	292.34	76.93	30	128.47	27	15	0	58	2638	0	Undefined	30	125.36	0.61	9011	2237
			217 Median																		355.25
16	1	6	438	1861	14929	38614	99.5	437	685.45	941.03	116.45	47	428.65	50	15	0	38	2679	0	Undefined	390	638.45	1.33	26047	1484
8	1	6	438	901	14928	20610	94.5	432.5	567.59	386.82	119.14	47	372.77	52	23	0	34	2684	0	Undefined	385.5	520.59	1.2	19298	1596
15	1	6	438	1741	7441	38615	120	402	462.38	376.28	112.25	43	347.77	50	22	0	61	2637	-50	Undefined	359	419.38	1.01	28205	1802
7	1	6	438	781	7431	20597	120	389	825.45	1215.46	101.39	43	202.77	62	45	0	64	2642	-50	Undefined	346	782.45	3.57	52829	672
24	1	6	438	2821	14939	56625	90.4	138	221.89	290.98	85.65	30	303.09	14	7	0	28	2693	0	Undefined	108	191.89	0.45	6213	2425
23	1	6	438	2701	7446	56609	120	108	201.54	259.47	79.71	25	224.96	26	9	0	65	2639	-50	Undefined	83	176.54	0.54	13100	2318
			438 Median																		352.5
9	4	6	403	1024	8606	25048	84.3	1134	1494.3	1502.47	155.76	51	705.97	65	34	0	23	2725	0	Undefined	1083	1443.3	1.9	34369	1118
10	4	6	403	1144	16097	25023	120	542.5	805.19	1181.07	118.11	56	259.27	61	46	0	62	2657	-50	Undefined	486.5	749.19	2.65	49922	830
2	4	6	403	184	16090	7019	120	480	690.08	806.18	186.42	86	1179.88	16	3	0	66	2642	-50	Undefined	394	604.08	0.43	45545	2451
1	4	6	403	64	8590	7021	120	389.5	577.89	608.66	178.01	84	491.93	40	19	0	66	2644	-50	Undefined	305.5	493.89	0.81	38141	2027
17	4	6	403	1984	8626	43022	91.8	233.5	354.23	336.63	97.04	34	206.81	50	30	0	30	2716	0	Undefined	199.5	320.23	1.24	10627	1551
18	4	6	403	2104	16103	43032	120	64	165.41	275.76	90.73	34	324.72	12	4	0	64	2632	-50	Undefined	30	131.41	0.23	10586	2658
			403 Median																		349.75
1	8	7	820	80	10202	7431	100.5	1106	1212.57	676.53	164.51	99	284.76	92	82	0	40	2692	0	Undefined	1007	1113.57	3.68	48503	664
2	8	7	820	200	17720	7424	89.7	866	984.33	689.27	172.98	86	702.57	62	14	0	27	2694	0	Undefined	780	898.33	1.15	26577	1652
17	8	7	820	2000	10220	43423	95.3	402	495.06	566.44	100.4	30	306.79	54	30	0	33	2700	0	Undefined	372	465.06	1.29	16337	1519
9	8	7	820	1040	10184	25429	122.2	389.5	608.15	733.36	150.65	64	504.52	34	18	0	66	2636	0	Undefined	325.5	544.15	0.91	40138	1915
10	8	7	820	1160	17702	25376	116.5	376.5	595.02	820.84	131.29	64	412.61	34	18	0	58	2659	0	Undefined	312.5	531.02	1.12	34511	1684
18	8	7	820	2120	17703	43432	120	51	99.33	120.73	88.62	30	395.55	3	0	0	64	2650	-50	Undefined	21	69.33	0.03	6357	2825
			820 Median																		348.75
10	1	6	112	1141	14861	25031	101.3	969	1113.45	1030.94	131.78	47	751.14	62	12	0	40	2690	0	Undefined	922	1066.45	1.31	44538	1496
1	1	6	112	61	7396	7011	90.6	723	1087.86	836.43	159.63	82	677.53	48	27	0	29	2715	0	Undefined	641	1005.86	1.37	31548	1446
9	1	6	112	1021	7402	25030	120	446	1152.85	3920.77	123.37	38	636.03	35	12	0	65	2649	-50	Undefined	408	1114.85	1.62	74935	1262
17	1	6	112	1981	7405	43030	120	316	593.77	899.47	109.76	30	536.61	31	9	0	61	2647	-50	Undefined	286	563.77	0.9	36220	1919
18	1	6	112	2101	14893	43066	104.9	177	241.62	218.18	94.1	30	378.03	17	4	0	45	2685	0	Undefined	147	211.62	0.39	10873	2487
2	1	6	112	181	14890	7019	120	69	211.55	478.45	548.63	95	4461.99	0	0	0	66	2641	-50	Undefined	-26	116.55	-0.08	13962	2873
			112 Median																		347
9	4	2	282	976	8572	23444	84.1	770	1025.96	867.13	165.55	60	639.8	52	30	0	23	2728	0	Undefined	710	965.96	1.34	23597	1466
10	4	2	282	1096	16089	23418	95.9	671	768.94	579.67	124.44	69	257.46	88	57	0	35	2699	0	Undefined	602	699.94	2.5	26913	873
2	4	2	282	136	16090	5419	120	532	638.06	489.28	369.52	116	2795.81	0	0	0	66	2642	-50	Undefined	416	522.06	0.1	42112	2769
1	4	2	282	16	8536	5442	158	385	1211.56	2106.61	191.5	108	347.43	47	36	0	130	2479	0	Undefined	277	1103.56	2.94	157503	777
17	4	2	282	1936	8588	41426	84.5	264	348.91	275.55	98.56	38	247.33	47	21	0	23	2722	0	Undefined	226	310.91	1.01	8025	1796
18	4	2	282	2056	16103	41432	120	99	151.86	185.42	99.21	34	297.54	7	3	0	64	2607	-50	Undefined	65	117.86	0.18	9719	2710
			282 Median																		346.5
7	8	4	117	764	10209	19774	85.2	1015	1159.62	512.04	204.65	66.5	1105.03	38	3	0	26	2718	0	Undefined	948.5	1093.12	0.86	30150	1961
8	8	4	117	884	17724	19797	89.5	816	845.43	451.53	124.94	56	735.78	57	3	0	28	2720	0	Undefined	760	789.43	0.98	23672	1836
16	8	4	117	1844	17739	37812	85.8	467	644.79	627.45	106.12	38	364.76	54	25	0	24	2719	0	Undefined	429	606.79	1.48	15475	1363
15	8	4	117	1724	10241	37815	120	307	902.7	2298.59	153.2	47	807.87	19	8	0	61	2651	-50	Undefined	260	855.7	0.93	55065	1893
23	8	4	117	2684	10243	55793	110.5	198.5	311.4	407.19	75.94	17	192.7	48	25	0	52	2677	0	Undefined	181.5	294.4	1.22	16193	1571
24	8	4	117	2804	17744	55815	120	71	143.08	159.31	83.12	30	236.49	10	4	0	64	2662	-50	Undefined	41	113.08	0.25	9157	2633
			117 Median																		344.5
6	8	10	101	716	17667	17502	93.9	675	686.65	350.55	116.2	51	299.57	80	58	0	31	2706	0	Undefined	624	635.65	1.9	21286	1112
13	8	10	101	1556	10172	35523	88.6	634	859.18	833.92	132.11	43	615.78	42	10	0	28	2717	0	Undefined	591	816.18	1.18	24057	1625
14	8	10	101	1676	17655	35487	87.4	512.5	573.57	358.5	113	47	311.69	71	39	0	28	2726	0	Undefined	465.5	526.57	1.48	16060	1362
5	8	10	101	596	10165	17472	152.4	277	1020.17	2926.9	170.8	60	742.48	26	11	0	117	2562	0	Undefined	217	960.17	1.14	119360	1663
21	8	10	101	2516	10129	53511	103.3	222.5	630.76	1445.6	84.3	17	288.37	35	21	0	42	2684	0	Undefined	205.5	613.76	1.9	26492	1119
22	8	10	101	2636	17657	53503	120	77.5	181.77	303.11	84.02	30	216.49	20	9	0	64	2649	-50	Undefined	47.5	151.77	0.45	11633	2422
			101 Median																		341.25
5	11	1	380	491	11316	13874	84.5	1344	1411.83	576.66	178.71	95	645.85	91	45	0	24	2721	0	Undefined	1249	1316.83	1.91	33884	1108
13	11	1	380	1451	11332	31897	108.8	627	839.2	739.82	170.82	73	743.4	30	12	0	49	2674	0	Undefined	554	766.2	0.9	41121	1922
14	11	1	380	1571	18835	31875	110.1	404.5	443.67	340.87	151.55	56	1139.14	1	0	0	52	2681	0	Undefined	348.5	387.67	0.26	23071	2629
6	11	1	380	611	18825	13881	109.5	407	554	557.26	182.36	86	586	22	8	0	49	2670	0	Undefined	321	468	0.63	27146	2212
21	11	1	380	2411	11363	49880	162.5	99	189.03	250.01	112.15	43	403.74	9	2	0	139	2531	0	Undefined	56	146.03	0.19	26275	2699
22	11	1	380	2531	18839	49906	107.3	77	132.87	119.82	83.78	43	121.39	41	15	0	46	2678	0	Undefined	34	89.87	0.4	6112	2470
			380 Median																		334.75
4	4	5	387	412	16106	11213	92.5	1480.5	1982.69	2077.13	163.75	90	578.34	71	56	0	32	2564	0	Undefined	1390.5	1892.69	3.15	63446	724
3	4	5	387	292	8622	11192	120	753	1200.39	1521.1	182.62	86	773.93	46	25	0	64	2651	-50	Undefined	667	1114.39	1.32	76825	1490
11	4	5	387	1252	8608	29143	90.6	541	724.83	993.46	222.12	77	1507.65	10	3	0	29	2617	0	Undefined	464	647.83	0.33	21020	2554
12	4	5	387	1372	16113	29197	120	261.5	359.56	431.47	129.03	56	473	23	7	0	64	2641	-50	Undefined	205.5	303.56	0.49	23012	2390
20	4	5	387	2332	16125	47206	120	75	129.34	143.88	134.79	47	555.23	1	0	0	62	2648	-50	Undefined	28	82.34	-0.01	8019	2846
19	4	5	387	2212	8633	47206	120	36	167.84	284.55	115.3	34	549.68	9	1	0	62	2648	-50	Undefined	2	133.84	0.1	10406	2772
			387 Median																		334.75
10	10	4	114	1126	18489	24223	86.6	645	811.76	773.09	136.98	64	536.19	56	8	0	25	2718	0	Undefined	581	747.76	1.26	20294	1540
2	10	4	114	166	18490	6219	120	603.5	1151.61	2349.44	299.98	116	1700.53	10	1	0	66	2642	-50	Undefined	487.5	1035.61	0.5	76006	2366
1	10	4	114	46	10990	6221	120	456.5	770.12	908.73	175.68	103	386.52	46	37	0	66	2649	-50	Undefined	353.5	667.12	1.54	50828	1323
9	10	4	114	1006	10976	24263	147.2	387	1062.68	2844.3	153.84	73	484.04	46	26	0	110	2573	0	Undefined	314	989.68	1.88	116895	1127
17	10	4	114	1966	11005	42230	120	233	367.9	337.14	117.47	43	381.5	36	9	0	61	2647	-50	Undefined	190	324.9	0.66	22442	2191
18	10	4	114	2086	18503	42232	120	73	121.97	162.93	71.38	25	113.65	29	9	0	64	2650	-50	Undefined	48	96.97	0.45	7806	2435
			114 Median																		333.75
7	8	9	815	824	10231	21797	120	586	763.09	675.33	221.86	73	1599.23	7	1	0	64	2603	-50	Undefined	513	690.09	0.34	48838	2549
8	8	9	815	944	17719	21820	97.9	571	610.84	450.94	137.22	64	363.52	56	21	0	37	2606	0	Undefined	507	546.84	1.3	22601	1502
15	8	9	815	1784	10251	39812	91.4	497	634.21	389.67	131.69	56	429.38	51	27	0	29	2707	0	Undefined	441	578.21	1.17	18392	1633
16	8	9	815	1904	17754	39825	88.5	264	500.57	1016.13	105.96	38	392.46	28	7	0	28	2694	0	Undefined	226	462.57	1.01	14016	1806
23	8	9	815	2744	10261	57828	86.7	201	345.12	389.61	82.1	21	171.31	50	41	0	24	2724	0	Undefined	180	324.12	1.54	8283	1324
24	8	9	815	2864	17744	57815	120	140	201.95	273.94	98.28	43	181.37	26	12	0	64	2658	-50	Undefined	97	158.95	0.57	12925	2275
			815 Median																		333.5
5	8	9	297	584	10138	17086	104.8	502	802.81	641.83	173.79	60	868.36	30	13	0	43	2683	0	Undefined	442	742.81	0.72	34521	2119
13	8	9	297	1544	10155	35121	97.7	475.5	691.97	819.48	119.89	43	327.33	55	19	0	36	2696	0	Undefined	432.5	648.97	1.75	24911	1193
14	8	9	297	1664	17672	35114	89.8	454	498.5	329.22	124.52	60	375.65	53	14	0	28	2718	0	Undefined	394	438.5	1	13958	1820
6	8	9	297	704	17654	17084	119.3	330.5	461.16	740.66	119.11	60	261.59	53	19	0	62	2661	0	Undefined	270.5	401.16	1.31	28592	1495
21	8	9	297	2504	10141	53118	103.9	216	267.65	253.24	77.38	21	178.4	53	25	0	43	2692	0	Undefined	195	246.65	1.07	11509	1750
22	8	9	297	2624	17657	53103	120	60	116.48	140.12	74.18	25	161.53	26	7	0	64	2649	-50	Undefined	35	91.48	0.26	7455	2624
			297 Median																		332.25
7	7	1	425	727	9823	18590	111.1	573	824.75	1656.54	143.77	43	568.84	42	5	0	52	2666	0	Undefined	530	781.75	1.2	42887	1606
15	7	1	425	1687	9840	36606	99.8	510	708.54	598.32	140.95	47	690.34	30	10	0	39	2691	0	Undefined	463	661.54	0.82	27633	2013
16	7	1	425	1807	17328	36611	101	475.5	660.7	621.41	116.16	51	361.87	60	30	0	40	2693	0	Undefined	424.5	609.7	1.5	26428	1347
23	7	1	425	2647	9830	54608	109.3	257	310.48	273.18	80.49	21	253.21	50	17	0	46	2675	0	Undefined	236	289.48	0.91	14282	1913
8	7	1	425	847	17280	18632	224.9	220	433.36	1755.98	130.45	56	400.76	18	6	0	295	2315	0	Undefined	164	377.36	0.76	127841	2080
24	7	1	425	2767	17344	54613	98.3	168	197.06	174.67	81.97	25	361.83	17	2	0	35	2707	0	Undefined	143	172.06	0.32	6897	2570
			425 Median																		330.25
7	2	5	366	770	7882	20218	89.2	777	920.5	705.57	158.5	60	790.41	35	10	0	28	2716	0	Undefined	717	860.5	0.96	25774	1856
16	2	5	366	1850	15333	38221	90.8	541	526.14	281.21	119.28	51	330.25	72	24	0	29	2713	0	Undefined	490	475.14	1.23	15258	1564
8	2	5	366	890	15347	20225	104.3	420	585.7	534.82	116.49	47	375.04	48	23	0	43	2686	0	Undefined	373	538.7	1.25	25185	1547
15	2	5	366	1730	7841	38215	120	329	662.15	918.65	128.99	43	532.65	32	16	0	61	2647	-50	Undefined	286	619.15	1	40391	1814
23	2	5	366	2690	7846	56209	120	164	375.85	533.09	88.29	21	338.02	35	13	0	65	2647	-50	Undefined	143	354.85	0.85	24430	1977
24	2	5	366	2810	15355	56168	153.4	77	159.4	331.64	77.18	25	134.53	29	13	0	120	2548	0	Undefined	52	134.4	0.61	19128	2236
			366 Median																		329.5
5	12	4	260	528	11748	15081	120	736	1070.38	1236.75	153.98	56	816.92	49	15	0	65	2649	-50	Undefined	680	1014.38	1.12	69575	1686
13	12	4	260	1488	11754	33091	98.1	528	690	670.32	116.86	56	273.76	67	40	0	37	2677	0	Undefined	472	634	2.09	25530	1019
6	12	4	260	648	19225	15088	104.6	413	511.36	352.21	132.83	64	546.12	31	9	0	44	2678	0	Undefined	349	447.36	0.69	22500	2153
14	12	4	260	1608	19243	33097	97.7	359	439.34	345.9	97.74	51	187.03	71	37	0	35	2694	0	Undefined	308	388.34	1.83	15377	1151
21	12	4	260	2448	11763	51110	89.1	328.5	658.31	1529.1	97.09	30	302.53	50	11	0	26	2714	0	Undefined	298.5	628.31	1.86	17116	1140
22	12	4	260	2568	19252	51104	88.5	83.5	164.57	167.31	77.18	38	97.29	42	35	0	28	2717	0	Undefined	45.5	126.57	0.9	4608	1924
			260 Median																		328.5
15	5	3	508	1709	9013	37417	108.8	545	806.96	1088.28	114.65	43	248.05	65	53	0	49	2677	0	Undefined	502	763.96	2.79	39541	804
16	5	3	508	1829	16514	37400	84.8	554	577.68	330.44	212.18	73	1945.37	0	0	0	25	2718	0	Undefined	481	504.68	0.19	14442	2701
7	5	3	508	749	9031	19397	120	411	928.75	1642.14	129.61	56	494.84	39	28	0	64	2649	-50	Undefined	355	872.75	1.61	59440	1267
23	5	3	508	2669	9054	55418	91	322	433.25	346.93	80.85	21	459.67	35	14	0	28	2710	0	Undefined	301	412.25	0.77	12131	2072
8	5	3	508	869	16528	19423	146.8	329	411.43	342.51	245.34	82	1254.87	2	0	0	107	2583	0	Undefined	247	329.43	0.13	44023	2746
24	5	3	508	2789	16546	55401	161.7	86	145.79	216.94	92.61	34	328.76	8	1	0	135	2539	0	Undefined	52	111.79	0.16	19682	2724
			508 Median																		328
1	2	3	232	26	7782	5814	85.3	827	1223.96	1308.59	211.77	99	1092.23	20	12	0	25	2725	0	Undefined	728	1124.96	0.93	30599	1896
10	2	3	232	1106	15299	23823	89.1	618.5	792.58	600.78	130.99	56	645.54	46	19	0	26	2716	0	Undefined	562.5	736.58	1.02	20607	1789
9	2	3	232	986	7781	23846	124.8	411	474.54	439.89	154.08	56	662.23	18	5	0	71	2633	0	Undefined	355	418.54	0.48	33692	2393
2	2	3	232	146	15290	5819	120	424	697.68	756.91	279.22	129	1238.36	9	4	0	66	2642	-50	Undefined	295	568.68	0.34	46047	2550
17	2	3	232	1946	7801	41802	92.8	311	326.19	283.93	95.35	43	170.84	67	19	0	31	2711	0	Undefined	268	283.19	1.35	10112	1461
18	2	3	232	2066	15281	41832	91.4	235.5	274.33	228.06	89.66	34	158.13	63	33	0	30	2700	0	Undefined	201.5	240.33	1.17	8230	1637
			232 Median																		325
1	2	5	381	50	7790	6617	85.7	1108	1496.21	1043.8	179.89	86	611.35	75	45	0	24	2725	0	Undefined	1022	1410.21	2.15	35909	998
2	2	5	381	170	15280	6615	90	608	752.43	438.74	184.88	108	363.71	57	39	0	28	2711	0	Undefined	500	644.43	1.56	21068	1307
10	2	5	381	1130	15305	24647	107.6	381	1066.1	2223.07	118.28	56	230.29	57	40	0	49	2679	0	Undefined	325	1010.1	4.12	52239	608
9	2	5	381	1010	7832	24606	99.6	376.5	1044.21	2893.07	132.96	56	385.03	47	28	0	38	2669	0	Undefined	320.5	988.21	2.37	39680	917
17	2	5	381	1970	7805	42630	120	181	512.11	1474.51	112.9	38	524.68	24	6	0	61	2647	-50	Undefined	143	474.11	0.76	31239	2078
18	2	5	381	2090	15303	42632	120	103.5	141.39	143.3	104.44	43	218.17	14	4	0	64	2633	-50	Undefined	60.5	98.39	0.17	9049	2719
			381 Median																		322.75
6	4	7	23	676	16077	16289	86.1	1143	1156.79	673.63	136.81	62	527.09	70	50	0	24	2706	0	Undefined	1081	1094.79	1.94	27763	1096
5	4	7	23	556	8588	16291	108	703	796.98	536.39	180.48	69	765.37	36	4	0	46	2676	0	Undefined	634	727.98	0.81	36661	2041
14	4	7	23	1636	16081	34293	103.2	515	569.21	404.41	132.65	60	378.59	61	21	0	42	2671	0	Undefined	455	509.21	1.15	23907	1654
21	4	7	23	2476	8563	52302	120	220	376.54	420.01	86.16	30	221.71	44	31	0	63	2642	-50	Undefined	190	346.54	1.31	23722	1492
22	4	7	23	2596	16057	52303	120	125	193.19	243.08	75.46	25	117.07	46	25	0	64	2643	-50	Undefined	100	168.19	1.01	12364	1805
13	4	7	23	1516	8559	34300	120	129.5	312.95	486.98	165.14	60	628.09	12	4	0	66	2646	-50	Undefined	69.5	252.95	0.24	20655	2653
			23 Median																		322.5
14	11	10	211	1679	18856	35514	86.7	1091	915.96	453.52	107.98	47	417.2	74	59	0	27	2725	0	Undefined	1044	868.96	1.94	24731	1094
13	11	10	211	1559	11389	35518	96.3	711.5	734.47	365.3	153.1	64	603.39	50	11	0	36	2701	0	Undefined	647.5	670.47	0.96	26441	1857
6	11	10	211	719	18843	17489	120	469	620.91	627.16	159.21	64	660.05	29	7	0	64	2647	-50	Undefined	405	556.91	0.7	39738	2142
21	11	10	211	2519	11401	53503	97.6	263.5	306.08	220.76	108.68	30	548.78	11	0	0	36	2688	0	Undefined	233.5	276.08	0.36	11019	2521
5	11	10	211	599	11349	17477	156.4	233	786.14	1988.79	160.29	69	1019.93	17	4	0	125	2551	0	Undefined	164	717.14	0.61	98267	2230
22	11	10	211	2639	18857	53503	120	83.5	118.06	133.76	75.41	30	114.14	35	12	0	64	2649	-50	Undefined	53.5	88.06	0.37	7556	2501
			211 Median																		319.25
11	6	8	287	1290	9447	30399	101.2	545	612.49	433.88	111.56	47	252.5	73	48	0	41	2689	0	Undefined	498	565.49	1.98	25112	1069
12	6	8	287	1410	16920	30387	92.3	493.5	664.41	814.23	120.38	47	464.67	50	18	0	32	2704	0	Undefined	446.5	617.41	1.17	21261	1632
4	6	8	287	450	16913	12392	120	519	631.94	496.95	337.61	116	1383.95	4	1	0	63	2652	-50	Undefined	403	515.94	0.21	39812	2680
3	6	8	287	330	9422	12392	120	305	736.47	1118.61	176.13	73	747.74	28	14	0	64	2651	-50	Undefined	232	663.47	0.75	47134	2087
19	6	8	287	2250	9424	48397	92.2	190	350.53	480.32	84.9	25	237.98	40	23	0	30	2715	0	Undefined	165	325.53	1.12	10516	1690
20	6	8	287	2370	16933	48405	108.6	101.5	142.92	131.65	99.04	30	713.57	0	0	0	50	2682	0	Undefined	71.5	112.92	0.06	7146	2792
			287 Median																		317.5
5	7	8	235	571	9766	16688	87.5	892	1708.3	1525.29	202.84	56	1090.62	44	22	0	27	2704	0	Undefined	836	1652.3	1.38	46124	1433
6	7	8	235	691	17232	16680	95.3	506	813.33	1218.84	152.51	64	595.48	30	12	0	33	2683	0	Undefined	442	749.33	1.11	26840	1698
14	7	8	235	1651	17253	34680	93.9	398	436.94	367.82	109.37	51	279.14	59	21	0	32	2702	0	Undefined	347	385.94	1.17	13982	1631
13	7	8	235	1531	9770	34687	103.4	337	455.59	380.49	133.16	51	461.91	31	9	0	41	2682	0	Undefined	286	404.59	0.7	18679	2143
21	7	8	235	2491	9817	52680	100	209.5	408.73	757.36	94.55	21	503.97	15	7	0	40	2673	0	Undefined	188.5	387.73	0.62	16349	2223
22	7	8	235	2611	17280	52721	93.4	77	88.36	81.77	73.63	21	242.28	6	0	0	33	2710	0	Undefined	56	67.36	0.06	2916	2793
			235 Median																		316.5
7	2	6	437	782	7834	20593	85.5	738	897	660.85	133.88	69	293.74	76	57	0	26	2713	0	Undefined	669	828	2.6	23322	839
8	2	6	437	902	15332	20604	85.5	623	847.52	1164.77	119.1	47	403.87	60	28	0	25	2715	0	Undefined	576	800.52	1.8	21188	1166
15	2	6	437	1742	7841	38615	120	381	630.93	987.34	134.08	43	496.92	37	13	0	61	2621	-50	Undefined	338	587.93	1	38487	1816
16	2	6	437	1862	15337	38639	85	337	972.43	2822.71	105.93	43	293.19	52	17	0	23	2671	0	Undefined	294	929.43	2.96	22366	772
23	2	6	437	2702	7837	56572	90	242	314.31	270.01	77.04	25	178.41	55	31	0	29	2708	0	Undefined	217	289.31	1.33	9115	1481
24	2	6	437	2822	15331	56646	110.6	125	210.71	201.44	82.27	25	268.45	29	7	0	51	2598	0	Undefined	100	185.71	0.48	10746	2398
			437 Median																		316
1	8	5	389	56	10195	6626	87.7	1965.5	1940.43	931.2	157.48	90	331.69	96	89	0	28	2722	0	Undefined	1875.5	1850.43	5.38	54332	535
17	8	5	389	1976	10182	42632	84.7	502	935.43	1082.31	105.43	34	359.95	60	39	0	23	2713	0	Undefined	468	901.43	2.31	21515	940
2	8	5	389	176	17661	6632	103	437	619.66	499.01	188.16	108	494.72	41	14	0	41	2689	0	Undefined	329	511.66	0.87	25406	1948
10	8	5	389	1136	17682	24628	91.3	355	487.86	495.69	122.56	56	475.8	20	10	0	29	2711	0	Undefined	299	431.86	0.77	14148	2070
9	8	5	389	1016	10202	24630	120	264	508.74	703.66	205.39	64	1653.36	4	1	0	65	2649	-50	Undefined	200	444.74	0.18	33068	2704
18	8	5	389	2096	17681	42601	91.3	51	113.97	115.17	79.05	30	162.61	24	6	0	29	2712	0	Undefined	21	83.97	0.21	3305	2679
			389 Median																		314
3	2	8	281	326	7822	12392	120	508	1190.88	1587.48	188.3	86	735.6	37	25	0	64	2651	-50	Undefined	422	1104.88	1.36	76216	1449
4	2	8	281	446	15317	12420	108	476	1181.94	2900.43	177.53	90	714.37	36	12	0	47	2681	0	Undefined	386	1091.94	1.41	55551	1416
12	2	8	281	1406	15323	30375	86.2	382.5	948.04	1396.76	148.09	64	686.41	26	15	0	26	2725	0	Undefined	318.5	884.04	1.17	24649	1641
19	2	8	281	2246	7867	48397	85.3	339.5	406.23	280.16	93.13	34	324.37	45	13	0	22	2696	0	Undefined	305.5	372.23	0.97	8937	1853
20	2	8	281	2366	15318	48375	85.2	190	244	335.57	77.58	25	117.29	64	20	0	25	2722	0	Undefined	165	219	1.42	6100	1405
11	2	8	281	1286	7822	30402	120	168.5	422.17	787.71	147.56	73	413.86	25	14	0	64	2647	-50	Undefined	95.5	349.17	0.66	27019	2180
			281 Median																		312
1	5	7	502	77	8990	7421	120	740	923.7	851.86	173.58	103	415.8	59	40	0	66	2649	-50	Undefined	637	820.7	1.8	60964	1165
10	5	7	502	1157	16517	25407	89.2	694.5	1655.89	2747.73	140.46	69	603.51	53	28	0	28	2715	0	Undefined	625.5	1586.89	2.51	46365	867
9	5	7	502	1037	9001	25436	131.5	579.5	1135.89	2479.47	188.21	62	873.99	30	12	0	80	2622	0	Undefined	517.5	1073.89	1.08	90871	1726
2	5	7	502	197	16490	7419	120	188	293.71	314.85	163.73	86	652.21	10	0	0	66	2642	-50	Undefined	102	207.71	0.2	19385	2687
17	5	7	502	1997	8956	43388	184.2	88	451.28	1536.13	99.34	30	643.4	11	5	0	188	2454	0	Undefined	58	421.28	0.55	84840	2310
18	5	7	502	2117	16503	43432	120	69	206.44	357.49	127.74	47	776.16	4	1	0	64	2650	-50	Undefined	22	159.44	0.1	13212	2765
			502 Median																		309.75
8	9	4	76	885	18126	19782	100.2	443.5	499.92	330.86	117.76	56	358.85	52	13	0	38	2699	0	Undefined	387.5	443.92	1.06	18997	1753
15	9	4	76	1725	10641	37815	120	385	610.31	755.31	183.94	60	913.11	16	6	0	61	2651	-50	Undefined	325	550.31	0.47	37229	2410
16	9	4	76	1845	18131	37816	94	372	492.72	471.51	125.34	58	506.68	18	6	0	32	2702	0	Undefined	314	434.72	0.73	15767	2116
23	9	4	76	2685	10646	55801	85.3	328.5	446.88	368.26	95.61	30	325.18	45	12	0	24	2722	0	Undefined	298.5	416.88	1.08	10725	1732
7	9	4	76	765	10607	19749	167.6	190	435.21	905.08	234.98	73	2169.06	2	0	0	147	2521	0	Undefined	117	362.21	0.09	63976	2773
24	9	4	76	2805	18144	55815	120	70.5	118.67	130.89	87	34	295.38	6	0	0	64	2620	-50	Undefined	36.5	84.67	0.11	7595	2762
			76 Median																		306.25
13	9	4	302	1485	10538	33100	89.1	679	875.11	772.97	178.85	60	804.04	29	18	0	27	2706	0	Undefined	619	815.11	0.87	23628	1957
6	9	4	302	645	18034	15083	95.2	449.5	641.72	631.98	135	60	519.09	37	15	0	32	2681	0	Undefined	389.5	581.72	0.98	20535	1844
5	9	4	302	525	10514	15066	139.5	452	1297.22	2156.24	175.54	73	596.15	39	22	0	92	2610	0	Undefined	379	1224.22	1.88	119344	1125
14	9	4	302	1605	18039	33112	89.4	289.5	362.65	343.32	133.71	56	779.5	11	0	0	26	2718	0	Undefined	233.5	306.65	0.29	9429	2590
21	9	4	302	2445	10577	51089	119.9	129.5	297.05	387.4	93.02	34	187.22	40	22	0	66	2650	0	Undefined	95.5	263.05	1.09	19605	1719
22	9	4	302	2565	18057	51103	120	64	137.61	230.7	107.33	56	158.91	20	7	0	64	2649	-50	Undefined	8	81.61	0.19	8807	2698
			302 Median																		306.25
12	1	5	379	1369	14939	29193	90.4	588	771.03	600.73	161.99	64	874.26	20	10	0	29	2609	0	Undefined	524	707.03	0.7	22360	2148
11	1	5	379	1249	7460	29212	85.2	586	764.58	677.75	161.95	69	616.46	41	12	0	24	2673	0	Undefined	517	695.58	0.98	18350	1841
3	1	5	379	289	7422	11192	120	400	917.94	2761.95	163.1	73	702.14	26	6	0	64	2598	-50	Undefined	327	844.94	1.08	58748	1737
4	1	5	379	409	14913	11192	120	372	548.21	560.37	162.85	90	371.11	41	23	0	63	2646	-50	Undefined	282	458.21	1.04	34537	1777
20	1	5	379	2329	14933	47209	95.4	101	219.06	325.52	86.81	30	232.86	28	15	0	32	2688	0	Undefined	71	189.06	0.57	7010	2280
19	1	5	379	2209	7433	47206	120	69	139.48	183.77	134.21	38	749.52	3	0	0	62	2648	-50	Undefined	31	101.48	0.01	8648	2841
			379 Median																		304.5
13	12	7	173	1524	11774	34321	98.8	616.5	807.83	633.51	142.34	60	404.29	77	27	0	36	2639	0	Undefined	556.5	747.83	1.65	29082	1245
6	12	7	173	684	19273	16302	95.5	558	689.76	693.59	140.57	64	652.13	29	8	0	34	2667	0	Undefined	494	625.76	0.84	23452	1988
21	12	7	173	2484	11759	52293	90.8	337	394	276.67	103.14	34	395.08	25	11	0	27	2684	0	Undefined	303	360	0.74	10638	2103
14	12	7	173	1644	19290	34292	103.2	363	498.34	566.95	144.75	60	695.64	14	2	0	41	2663	0	Undefined	303	438.34	0.51	20432	2354
5	12	7	173	564	11762	16231	197.1	160	661.3	1748	178.76	69	1357.19	9	3	0	221	2342	0	Undefined	91	592.3	0.36	146147	2527
22	12	7	173	2604	19257	52303	120	75.5	116.25	116.63	159.69	64	957.49	0	0	0	64	2619	-50	Undefined	11.5	52.25	-0.05	7440	2867
			173 Median																		303
7	7	8	251	811	9855	21403	90.7	870	1112.84	920.33	186.89	69	944.55	38	9	0	31	2714	0	Undefined	801	1043.84	0.98	34498	1833
15	7	8	251	1771	9849	39425	98.4	536.5	579.92	494.91	104.9	43	286.16	63	42	0	38	2695	0	Undefined	493.5	536.92	1.66	22037	1236
16	7	8	251	1891	17364	39411	90.6	367.5	533.96	697.71	106.44	56	178.78	67	42	0	28	2710	0	Undefined	311.5	477.96	2.39	14951	905
8	7	8	251	931	17354	21408	102.8	348.5	543.81	556.19	133.48	56	492.79	28	14	0	42	2690	0	Undefined	292.5	487.81	0.83	22840	1998
23	7	8	251	2731	9850	57429	110.1	251	299.79	289.18	96.12	21	623.41	8	0	0	47	2672	0	Undefined	230	278.79	0.33	14090	2559
24	7	8	251	2851	17323	57471	206	95	171.09	437.18	100.49	34	361.08	6	2	0	244	2368	0	Undefined	61	137.09	0.2	41745	2694
			251 Median																		302
7	1	3	813	745	7419	19427	104.9	987	1256.26	1548.3	143.93	47	580.12	67	41	0	43	2640	0	Undefined	940	1209.26	1.92	54019	1103
15	1	3	813	1705	7417	37449	95.6	816	1702.09	3355.49	104.24	25	526.76	58	32	0	34	2704	0	Undefined	791	1677.09	3.03	57871	754
16	1	3	813	1825	14942	37380	127.6	482.5	887.72	2753.54	145.23	56	700.91	27	6	0	76	2360	0	Undefined	426.5	831.72	1.06	67467	1759
23	1	3	813	2665	7446	55409	120	199	399.37	604.55	87.65	25	224.4	47	26	0	65	2580	-50	Undefined	174	374.37	1.39	25959	1429
24	1	3	813	2785	14944	55415	120	179.5	219.53	214.31	92.11	30	312.04	20	4	0	64	2662	-50	Undefined	149.5	189.53	0.41	14050	2466
8	1	3	813	865	14929	19400	120	175	342.64	488.47	171.13	56	438.43	21	7	0	66	2646	-50	Undefined	119	286.64	0.39	22614	2485
			813 Median																		300.25
6	10	8	24	694	18444	16683	115.3	499.5	543.95	360.38	140.54	64	565.86	30	7	0	56	2668	0	Undefined	435.5	479.95	0.71	30461	2130
14	10	8	24	1654	18426	34706	105.3	398	590.46	796.17	104.19	51	194.59	81	43	0	48	2686	0	Undefined	347	539.46	2.5	28342	875
21	10	8	24	2494	10956	52717	91.5	350	500.86	449.04	101.21	38	177.1	72	48	0	29	2708	0	Undefined	312	462.86	2.26	14525	954
13	10	8	24	1534	10921	34701	141.5	346	723.07	1477.84	220.98	64	1419.77	13	2	0	96	2600	0	Undefined	282	659.07	0.35	69415	2531
5	10	8	24	574	10926	16692	189	216	586.3	2034.87	187.15	86	792.54	13	5	0	200	2449	0	Undefined	130	500.3	0.5	117260	2357
22	10	8	24	2614	18484	52692	214.7	34	79.16	101.75	72.08	25	133.66	18	3	0	266	2361	0	Undefined	9	54.16	0.05	21056	2800
			24 Median																		297
7	11	2	132	743	11419	19013	92	863.5	1098.53	795.41	129.75	56	261.15	96	78	0	32	2677	0	Undefined	807.5	1042.53	3.71	35153	658
16	11	2	132	1823	18922	37014	87.4	463	609.04	463.72	126.66	69	359.41	53	21	0	28	2698	0	Undefined	394	540.04	1.34	17053	1469
15	11	2	132	1703	11400	37026	144.1	381	658.07	932.06	153.45	60	590.18	31	11	0	103	2565	0	Undefined	321	598.07	0.86	67781	1972
23	11	2	132	2663	11413	54985	90	311	720.13	1081.87	120.21	38	640	30	13	0	30	2718	0	Undefined	273	682.13	0.94	21604	1882
8	11	2	132	863	18929	19000	120	244.5	372.98	377.97	271.8	64	2504.15	0	0	0	66	2617	-50	Undefined	180.5	308.98	0.04	24617	2816
24	11	2	132	2783	18940	55013	90.9	64	189.48	208.1	73.94	30	120.06	48	27	0	29	2690	0	Undefined	34	159.48	0.96	5495	1858
			132 Median																		297
7	5	6	488	785	9031	20597	120	465	760.11	1114.35	175.8	64	838.45	23	10	0	64	2649	-50	Undefined	401	696.11	0.7	48647	2147
23	5	6	488	2705	9031	56624	85.1	320	707.04	1237.8	85.51	21	348.42	48	24	0	25	2721	0	Undefined	299	686.04	1.78	17676	1175
8	5	6	488	905	16529	20600	120	363	815.29	2282.52	205.87	64	1128.84	9	3	0	66	2646	-50	Undefined	299	751.29	0.54	53809	2322
16	5	6	488	1865	16531	38614	95.4	350.5	588.44	909.8	130.66	56	637.74	17	5	0	34	2701	0	Undefined	294.5	532.44	0.72	20007	2125
15	5	6	488	1745	9041	38615	120	303	463.8	621.14	116.63	43	423.18	29	11	0	61	2603	-50	Undefined	260	420.8	0.82	28292	2017
24	5	6	488	2825	16544	56615	120	70.5	180.98	376.49	85.67	25	417.76	9	1	0	64	2662	-50	Undefined	45.5	155.98	0.23	11583	2663
			488 Median																		296.75
2	2	9	197	218	15283	8236	91.4	911.5	1272.57	1074.44	194.88	108	698.39	63	20	0	30	2717	0	Undefined	803.5	1164.57	1.54	38177	1318
17	2	9	197	2018	7836	44248	92.2	476	1151.83	2331.56	95.88	34	244.21	75	44	0	29	2682	0	Undefined	442	1117.83	4.32	33403	585
1	2	9	197	98	7790	8221	120	424	949.91	1236.05	170.63	86	746.79	40	22	0	66	2630	-50	Undefined	338	863.91	1.04	62694	1775
18	2	9	197	2138	15308	44188	87.3	289.5	396.54	349.37	104.16	43	325.68	42	19	0	26	2679	0	Undefined	246.5	353.54	0.9	10310	1927
9	2	9	197	1058	7802	26230	120	255	884.08	1603.69	181.36	51	1285.55	18	7	0	65	2649	-50	Undefined	204	833.08	0.55	57465	2312
10	2	9	197	1178	15297	26223	120	123	206.37	220.16	193.71	64	766.14	1	0	0	62	2657	-50	Undefined	59	142.37	0.02	12795	2833
			197 Median																		292.25
4	2	3	246	386	15319	10380	106	814	1145.27	1205.31	182.28	108	275.58	86	68	0	45	2672	0	Undefined	706	1037.27	3.49	51537	681
11	2	3	246	1226	7806	28387	87.7	575	656.04	411.9	163.75	60	1099.99	10	0	0	28	2722	0	Undefined	515	596.04	0.45	18369	2431
12	2	3	246	1346	15313	28397	120	495	652.75	547.03	173.44	77	884.41	26	4	0	64	2649	-50	Undefined	418	575.75	0.54	41776	2316
19	2	3	246	2186	7833	46406	120	203	884.23	3868.18	105.61	38	540.56	16	8	0	62	2649	-50	Undefined	165	846.23	1.44	54822	1393
3	2	3	246	266	7822	10392	120	162	444.72	575.72	179.93	86	984.45	15	1	0	64	2636	-50	Undefined	76	358.72	0.27	28462	2616
20	2	3	246	2306	15303	46414	94.7	94.5	185.78	233.89	80.14	30	126.22	34	28	0	32	2698	0	Undefined	64.5	155.78	0.84	5945	1992
			246 Median																		291.5
11	8	9	537	1304	10222	30802	120	443.5	624.38	641.48	136.92	51	434.75	46	20	0	64	2650	-50	Undefined	392.5	573.38	1.12	39960	1687
4	8	9	537	464	17746	12791	91.1	459	605.14	485.42	143.59	69	383.28	51	24	0	29	2711	0	Undefined	390	536.14	1.2	17549	1592
3	8	9	537	344	10222	12792	120	422	954.33	1263.85	185.35	86	712.02	28	23	0	64	2651	-50	Undefined	336	868.33	1.08	61077	1733
12	8	9	537	1424	17713	30797	120	291.5	408.33	419.42	111.77	47	385.19	34	10	0	64	2649	-50	Undefined	244.5	361.33	0.77	26133	2067
19	8	9	537	2264	10235	48807	102.6	134	513.27	1269.26	101.62	25	496.25	19	14	0	41	2692	0	Undefined	109	488.27	0.83	21044	2000
20	8	9	537	2384	17725	48806	120	47	144.53	297.89	82.08	34	205.73	14	6	0	62	2656	-50	Undefined	13	110.53	0.3	8961	2582
			537 Median																		290.25
1	10	2	337	22	10962	5430	88.3	1905	4766.24	9187.37	197.93	116	457.52	100	84	0	25	2719	0	Undefined	1789	4650.24	9.99	119156	460
9	10	2	337	982	10997	23423	98.7	716.5	998.36	845.7	151.7	69	501.41	69	27	0	36	2694	0	Undefined	647.5	929.36	1.69	35941	1224
10	10	2	337	1102	18476	23420	102.2	424	538.2	446.74	135.49	73	320.74	56	29	0	41	2683	0	Undefined	351	465.2	1.26	22066	1543
17	10	2	337	1942	10974	41434	97.2	287.5	493.34	962.49	137.63	60	304.23	28	15	0	32	2708	0	Undefined	227.5	433.34	1.17	15787	1634
18	10	2	337	2062	18474	41440	95.7	155	214.55	232.55	79.02	30	162.67	45	15	0	33	2688	0	Undefined	125	184.55	0.83	7080	1996
2	10	2	337	142	18490	5419	120	235.5	295.48	267.75	301.24	116	1540.9	0	0	0	66	2639	-50	Undefined	119.5	179.48	0	19502	2845
			337 Median																		289.25
10	12	6	377	1152	19286	25016	91	928	903.17	517.12	122.15	56	373.88	73	53	0	30	2716	0	Undefined	872	847.17	2.09	27095	1020
2	12	6	377	192	19273	7007	104.6	616.5	894.23	1454.49	178.68	116	331.17	70	27	0	44	2683	0	Undefined	500.5	778.23	2.16	39346	995
1	12	6	377	72	11790	7021	120	413	514	507.2	177.38	86	820.7	22	1	0	66	2630	-50	Undefined	327	428	0.41	33924	2463
9	12	6	377	1032	11802	25030	120	303	493.8	506.03	139.43	56	474.15	44	15	0	65	2619	-50	Undefined	247	437.8	0.75	32097	2090
17	12	6	377	1992	11805	43030	120	112	183.1	187.85	100.03	38	302.77	19	3	0	61	2638	-50	Undefined	74	145.1	0.27	11169	2606
18	12	6	377	2112	19238	43032	191.3	51	137.48	245.18	74.57	25	267	8	4	0	203	2411	0	Undefined	26	112.48	0.24	27908	2652
			377 Median																		287
6	8	8	10	692	17641	16678	92.1	614	795.58	586.81	129.8	64	354.52	83	29	0	31	2716	0	Undefined	550	731.58	1.88	24663	1126
13	8	8	10	1532	10145	34710	113.5	525.5	1816.61	5429.31	122.76	43	341.87	55	35	0	56	2661	0	Undefined	482.5	1773.61	4.95	101730	549
14	8	8	10	1652	17672	34695	100.9	450	747.71	1213.56	118.07	60	305.31	68	28	0	38	2700	0	Undefined	390	687.71	2.06	28413	1034
5	8	8	10	572	10121	16635	127.6	264	2163.51	5640.21	302.02	82	1603.72	18	13	0	75	2626	0	Undefined	182	2081.51	1.16	162263	1646
21	8	8	10	2492	10163	52702	120	121	208.59	212.6	98.83	21	543.94	7	0	0	63	2645	-50	Undefined	100	187.59	0.2	13141	2686
22	8	8	10	2612	17665	52718	89.3	101	196.25	257.75	72.25	21	239.53	25	10	0	28	2714	0	Undefined	80	175.25	0.52	5495	2340
			10 Median																		286
5	11	9	809	587	11377	17106	127.1	502	658.66	662.99	166.64	73	992.77	14	7	0	76	2611	0	Undefined	429	585.66	0.5	50058	2373
14	11	9	809	1667	18839	35087	88.7	456	516.88	336.09	102.07	51	151.78	87	66	0	24	2716	0	Undefined	405	465.88	2.73	12405	818
6	11	9	809	707	18867	17096	104.2	381	486.37	387.61	154.08	73	697.03	16	4	0	43	2670	0	Undefined	308	413.37	0.48	20914	2401
13	11	9	809	1547	11359	35100	120	337	378.7	310.31	236.84	77	1076.6	3	0	0	66	2646	-50	Undefined	260	301.7	0.13	24994	2747
21	11	9	809	2507	11363	53102	120	194	368.63	425.17	108.14	38	375.13	31	14	0	63	2655	-50	Undefined	156	330.63	0.69	23224	2152
22	11	9	809	2627	18857	53100	89.3	17	121.85	164.47	73.95	30	127.79	29	22	0	27	2717	0	Undefined	-13	91.85	0.37	3290	2500
			809 Median																		284
13	3	9	169	1539	8201	35087	105.1	692	741.74	599.77	145.97	60	406.95	55	37	0	43	2679	0	Undefined	632	681.74	1.46	31895	1377
14	3	9	169	1659	15673	35082	90.5	636	744.45	545.84	127.16	47	479.9	62	24	0	29	2709	0	Undefined	589	697.45	1.29	21589	1520
21	3	9	169	2499	8194	53090	90	376.5	503.85	347.18	86.65	25	203.02	80	46	0	26	2704	0	Undefined	351.5	478.85	2.05	13100	1038
6	3	9	169	699	15643	17089	120	309	580.56	879.95	284.98	95	1490.24	10	3	0	64	2614	-50	Undefined	214	485.56	0.2	37156	2689
5	3	9	169	579	8101	17067	168	264	1293.77	3595.12	173.65	69	597.09	24	18	0	149	2394	0	Undefined	195	1224.77	1.88	192772	1129
22	3	9	169	2619	15666	53102	90	212	227.93	199.08	88.47	30	256.9	27	6	0	29	2686	0	Undefined	182	197.93	0.54	6610	2315
			169 Median																		282.75
1	11	7	278	83	11398	7442	86.4	1690.5	1962.21	1161.27	171.49	99	346.04	100	87	0	24	2725	0	Undefined	1591.5	1863.21	5.17	47093	544
9	11	7	278	1043	11418	25424	88.1	759.5	1045.18	679.64	166.82	77	805.25	42	14	0	28	2715	0	Undefined	682.5	968.18	1.09	29265	1716
10	11	7	278	1163	18904	25430	91.6	435	715.82	1019.77	127.18	69	308.9	53	28	0	28	2707	0	Undefined	366	646.82	1.91	20043	1111
2	11	7	278	203	18890	7419	120	296	459.06	495.76	184.49	99	1145.71	9	1	0	66	2642	-50	Undefined	197	360.06	0.24	30298	2647
17	11	7	278	2003	11443	43449	85.3	148.5	241.96	300.19	125.27	51	555.98	4	4	0	24	2715	0	Undefined	97.5	190.96	0.21	5807	2681
18	11	7	278	2123	18916	43410	102	77	141.24	219.23	79.13	34	229.61	12	4	0	41	2689	0	Undefined	43	107.24	0.27	5791	2614
			278 Median																		281.5
13	12	1	254	1452	11726	31881	107	545	570	448.13	148.87	60	723.19	22	4	0	45	2681	0	Undefined	485	510	0.58	25650	2263
14	12	1	254	1572	19223	31886	96.6	407	500.42	346.96	114.36	51	343.2	54	18	0	33	2707	0	Undefined	356	449.42	1.12	16514	1682
5	12	1	254	492	11748	13881	120	407	946.42	2143.03	147.37	64	491.84	36	20	0	65	2649	-50	Undefined	343	882.42	1.62	61517	1261
21	12	1	254	2412	11742	49889	102.8	242	389.63	523.67	93.93	38	146.97	60	39	0	41	2674	0	Undefined	204	351.63	2.01	15975	1060
22	12	1	254	2532	19229	49886	109.1	136	158.42	129.02	78.25	38	102.7	48	26	0	50	2673	0	Undefined	98	120.42	0.78	7921	2058
6	12	1	254	612	19243	13889	120	164	259.45	267.52	181.64	90	646.61	6	0	0	64	2647	-50	Undefined	74	169.45	0.12	16605	2754
			254 Median																		273.5
10	6	6	388	1146	16907	25024	86.6	381	528.56	488.3	123.83	51	619.44	14	7	0	27	2725	0	Undefined	330	477.56	0.65	14271	2195
1	6	6	388	66	9390	7021	120	394	619.77	796.46	174.5	95	341.78	48	34	0	66	2649	-50	Undefined	299	524.77	1.3	40905	1503
17	6	6	388	1986	9400	43026	88	313.5	492.27	650.78	117.7	30	844.9	15	3	0	26	2719	0	Undefined	283.5	462.27	0.44	12799	2439
9	6	6	388	1026	9402	25030	120	333	947.29	3357.92	194.6	73	635.9	23	10	0	65	2631	-50	Undefined	260	874.29	1.18	61574	1621
2	6	6	388	186	16890	7019	120	151	413.44	1039.1	1131.56	116	5969.21	1	0	0	66	2642	-50	Undefined	35	297.44	-0.12	27287	2878
18	6	6	388	2106	16903	43032	120	34	100.38	146.5	108.68	34	578.13	1	0	0	64	2650	-50	Undefined	0	66.38	-0.01	6424	2849
			388 Median																		271.75
7	1	5	373	769	7423	20207	97.3	642.5	756.44	528.54	124.74	43	919.57	30	2	0	36	2699	0	Undefined	599.5	713.44	0.69	27232	2156
16	1	5	373	1849	14949	38224	89.2	493	566.54	490.08	109.85	51	237.39	65	42	0	26	2714	0	Undefined	442	515.54	1.92	14730	1099
15	1	5	373	1729	7464	38242	106	374	496.98	446.37	119.17	38	525.2	27	8	0	48	2688	0	Undefined	336	458.98	0.72	23855	2123
8	1	5	373	889	14928	20184	132.8	248.5	359.45	378.13	106.31	43	272.57	43	24	0	82	2620	0	Undefined	205.5	316.45	0.93	29475	1891
24	1	5	373	2809	14944	56215	120	97	213.47	486.35	79.82	25	272.03	14	6	0	64	2662	-50	Undefined	72	188.47	0.49	13662	2383
23	1	5	373	2689	7446	56209	120	95	243.94	591.32	97.15	25	612.05	4	1	0	65	2647	-50	Undefined	70	218.94	0.24	15856	2646
			373 Median																		270.75
14	7	10	252	1675	17260	35508	85.5	753	946.13	877.73	105.91	43	272.26	91	65	0	23	2720	0	Undefined	710	903.13	3.09	21761	734
6	7	10	252	715	17250	17488	88.9	632	794.5	520.9	115.72	51	255.66	84	57	0	26	2693	0	Undefined	581	743.5	2.66	20657	829
13	7	10	252	1555	9759	35500	120	333	928.64	1845.36	127.92	47	537.6	31	18	0	66	2632	-50	Undefined	286	881.64	1.49	61290	1355
21	7	10	252	2515	9763	53502	120	264	524.3	657.85	98.92	21	457.42	34	20	0	63	2655	-50	Undefined	243	503.3	0.93	33031	1889
22	7	10	252	2635	17257	53503	120	151	311.42	431.73	77.92	25	154.86	45	28	0	64	2649	-50	Undefined	126	286.42	1.51	19931	1345
5	7	10	252	595	9748	17481	120	177	646.25	1087.92	211.73	60	969.6	16	9	0	65	2649	-50	Undefined	117	586.25	0.45	42006	2429
			252 Median																		264.5
7	9	6	275	789	10602	20587	102.7	1303	2772.8	4911.21	193.82	69	1035.6	53	24	0	41	2689	0	Undefined	1234	2703.8	2.49	113685	880
8	9	6	275	909	18118	20594	87.9	605.5	647.14	414.34	115.85	60	205.98	71	71	0	28	2717	0	Undefined	545.5	587.14	2.58	18120	847
15	9	6	275	1749	10641	38615	120	359	548.67	589.6	127.4	47	419.83	39	19	0	61	2638	-50	Undefined	312	501.67	1	33469	1810
16	9	6	275	1869	18135	38614	120	298	407.55	422.84	132.54	82	204.85	51	32	0	64	2651	-50	Undefined	216	325.55	1.34	26083	1468
24	9	6	275	2829	18143	56624	86.5	199	213.74	186.71	78.07	25	192	40	11	0	27	2713	0	Undefined	174	188.74	0.71	5771	2137
23	9	6	275	2709	10646	56609	120	160	453.12	1074.82	77.55	21	182.97	47	29	0	65	2647	-50	Undefined	139	432.12	2.05	29453	1039
			275 Median																		264
12	12	8	318	1416	19335	30384	111.4	465	636.62	597.35	115.3	51	454.39	48	23	0	52	2676	0	Undefined	414	585.62	1.15	33104	1660
4	12	8	318	456	19329	12383	109.8	415	460.14	298.78	134.53	73	255.11	58	26	0	50	2669	0	Undefined	342	387.14	1.28	23007	1528
3	12	8	318	336	11864	12397	143.8	428.5	571.18	752.5	185.57	95	819.67	14	3	0	102	2596	0	Undefined	333.5	476.18	0.47	58260	2408
11	12	8	318	1296	11844	30384	131.6	250.5	367.3	330.13	133.85	56	439.47	25	6	0	80	2612	0	Undefined	194.5	311.3	0.53	29384	2327
19	12	8	318	2256	11857	48362	132.7	147	171.92	167.1	96.56	38	171.87	33	9	0	83	2618	0	Undefined	109	133.92	0.44	14269	2443
20	12	8	318	2376	19308	48410	121.1	69	108.31	114.24	72.6	30	99.15	31	11	0	67	2649	0	Undefined	39	78.31	0.36	7257	2520
			318 Median																		264
8	3	1	249	843	15727	18589	91.5	1099.5	1549.53	1553.6	174.02	73	715.79	60	36	0	30	2712	0	Undefined	1026.5	1476.53	1.92	46486	1101
16	3	1	249	1803	15728	36597	89.2	1017	1636.93	2590.66	113.76	47	298.77	85	66	0	27	2717	0	Undefined	970	1589.93	5.1	44197	547
7	3	1	249	723	8231	18597	120	417.5	804.8	1822.05	185.68	56	728.6	31	9	0	64	2649	-50	Undefined	361.5	748.8	0.85	51507	1978
23	3	1	249	2643	8234	54601	89.4	203	360.96	452.42	100.89	38	332.39	25	17	0	28	2712	0	Undefined	165	322.96	0.78	10107	2054
15	3	1	249	1683	8282	36629	151.5	138	378.77	510.65	246.81	56	2463.72	0	0	0	117	2481	0	Undefined	82	322.77	0.05	44316	2799
24	3	1	249	2763	15744	54615	120	71	156.58	321.41	233.54	30	2142.41	1	0	0	64	2662	-50	Undefined	41	126.58	-0.04	10021	2860
			249 Median																		263.25
2	3	2	410	135	15672	5424	88.3	649	711.29	363.15	185.8	116	578.17	46	7	0	28	2719	0	Undefined	533	595.29	0.91	19916	1911
10	3	2	410	1095	15709	23423	88.6	577.5	554.12	357.4	134.63	62	392.74	61	26	0	26	2714	0	Undefined	515.5	492.12	1.07	14407	1747
1	3	2	410	15	8190	5421	120	458.5	683.26	776.2	207.42	108	432.46	45	21	0	66	2560	-50	Undefined	350.5	575.26	1.1	45095	1709
17	3	2	410	1935	8208	41415	87.1	200.5	442.5	516.26	97.42	30	291.78	39	21	0	28	2721	0	Undefined	170.5	412.5	1.18	12390	1622
9	3	2	410	975	8175	23453	123.7	224.5	583.63	776.13	150.49	64	378.92	40	22	0	70	2614	0	Undefined	160.5	519.63	1.14	40854	1664
18	3	2	410	2055	15723	41436	89.7	160	275.86	357.1	90.28	21	352.62	24	3	0	29	2716	0	Undefined	139	254.86	0.53	8000	2333
			410 Median																		260.5
5	10	7	206	562	10962	16237	97.6	918	984.11	567.59	209.94	90	991.47	35	2	0	37	2601	0	Undefined	828	894.11	0.78	36412	2057
13	10	7	206	1522	10971	34280	101.8	766	1032.83	793.04	227.06	69	1326.45	19	2	0	41	2538	0	Undefined	697	963.83	0.61	42346	2239
22	10	7	206	2602	18468	52328	87.7	290	580.08	777.28	74.1	30	108.67	65	53	0	26	2647	0	Undefined	260	550.08	4.66	15082	565
14	10	7	206	1642	18463	34303	100.3	316	437.59	379.09	124.95	56	567.63	18	2	0	37	2700	0	Undefined	260	381.59	0.55	16191	2302
21	10	7	206	2482	10967	52290	98.8	292	385.42	318.66	98.1	43	190.1	60	36	0	38	2663	0	Undefined	249	342.42	1.51	14646	1344
6	10	7	206	682	18458	16287	92	311	448.41	340.01	138.15	73	286.16	48	27	0	29	2700	0	Undefined	238	375.41	1.08	13004	1727
			206 Median																		260
14	7	7	237	1639	17230	34306	102.2	484	780.83	1676.45	120.66	56	389.34	53	19	0	41	2682	0	Undefined	428	724.83	1.7	32014	1222
13	7	7	237	1519	9745	34294	106.5	465	677.94	714.33	139.72	47	761.68	28	9	0	52	2674	0	Undefined	418	630.94	0.71	35253	2136
6	7	7	237	679	17233	16289	122.8	372	437.63	424.72	125.42	64	319.74	46	19	0	67	2622	0	Undefined	308	373.63	0.98	29321	1843
21	7	7	237	2479	9783	52298	108	235.5	559.72	936.61	82.62	25	170.12	58	39	0	46	2655	0	Undefined	210.5	534.72	2.8	25747	800
5	7	7	237	559	9709	16243	144	270.5	1909.23	6171.77	168.01	69	693.65	28	18	0	102	2492	0	Undefined	201.5	1840.23	2.51	194741	868
22	7	7	237	2599	17262	52309	91.2	164	220.9	226.24	71.21	25	123.66	51	29	0	31	2705	0	Undefined	139	195.9	1.21	6848	1581
			237 Median																		259.25
7	11	6	310	791	11433	20604	88.5	928.5	959.89	508.5	125.35	60	233.56	89	78	0	28	2675	0	Undefined	868.5	899.89	3.57	26877	671
15	11	6	310	1751	11429	38597	86.4	709.5	1030.42	805.45	146.7	51	814.5	41	16	0	24	2720	0	Undefined	658.5	979.42	1.08	24730	1725
8	11	6	310	911	18929	20600	120	378.5	485.59	478.3	177.46	69	886.57	7	4	0	66	2626	-50	Undefined	309.5	416.59	0.35	32049	2535
23	11	6	310	2711	11446	56609	120	246	442.48	603.56	92.67	38	174.65	55	36	0	65	2634	-50	Undefined	208	404.48	2	28761	1062
24	11	6	310	2831	18951	56613	95.6	177	249.76	222.36	81.83	38	139.9	47	35	0	34	2675	0	Undefined	139	211.76	1.2	8492	1602
16	11	6	310	1871	18991	38598	198.4	203	320.85	425.06	147.33	77	375.41	21	7	0	224	2326	0	Undefined	126	243.85	0.46	71870	2413
			310 Median																		258.75
6	10	1	383	610	18429	13886	91.9	963	1083.6	724.34	166.35	73	800.82	53	20	0	30	2703	0	Undefined	890	1010.6	1.15	32508	1662
5	10	1	383	490	10948	13881	120	814	1219.51	1205.91	173.89	86	453.26	66	46	0	65	2649	-50	Undefined	728	1133.51	2.31	79268	939
13	10	1	383	1450	10929	31898	151.6	407	566.42	671.86	156.56	64	536.68	33	10	0	115	2572	0	Undefined	343	502.42	0.76	65138	2076
14	10	1	383	1570	18450	31902	120	238	405.18	441.24	303.79	69	2933.08	0	0	0	65	2646	-50	Undefined	169	336.18	0.03	26337	2821
21	10	1	383	2410	10941	49922	187.1	103	276.64	807.02	136.98	43	775.52	3	3	0	193	2462	0	Undefined	60	233.64	0.18	53391	2706
22	10	1	383	2530	18413	49921	196	90	135.91	144.27	90.85	47	116.23	27	11	0	217	2386	0	Undefined	43	88.91	0.39	29492	2490
			383 Median																		256
3	10	8	266	334	11006	12400	104	1188	2746.4	5964.09	201.76	95	1143.62	47	19	0	42	2671	0	Undefined	1093	2651.4	2.23	115349	963
11	10	8	266	1294	11018	30393	105.2	532	573.3	376.98	205.77	73	1000.49	9	0	0	43	2681	0	Undefined	459	500.3	0.37	24652	2508
4	10	8	266	454	18517	12396	94.5	452	632.12	675.48	174.2	90	762.81	12	3	0	32	2706	0	Undefined	362	542.12	0.6	20228	2245
12	10	8	266	1414	18516	30386	91.2	209.5	324.83	257.31	122.75	60	397.28	23	3	0	30	2718	0	Undefined	149.5	264.83	0.51	9745	2353
19	10	8	266	2254	11038	48399	139	118.5	274.74	383.38	107.31	47	184.28	32	23	0	94	2511	0	Undefined	71.5	227.74	0.91	25826	1912
20	10	8	266	2374	18525	48406	120	75	121.65	162.78	78.14	34	122.58	25	9	0	62	2656	-50	Undefined	41	87.65	0.35	7542	2528
			266 Median																		255.75
3	10	3	371	274	11022	10392	120	568.5	731.98	739.72	177.97	86	955.38	21	7	0	64	2635	-50	Undefined	482.5	645.98	0.58	46847	2266
4	10	3	371	394	18486	10389	87.7	527.5	571.42	372.13	161.01	95	302.37	65	26	0	26	2708	0	Undefined	432.5	476.42	1.36	14857	1452
11	10	3	371	1234	11005	28380	96.5	441	535.15	390.31	221.85	86	1006.49	11	0	0	34	2643	0	Undefined	355	449.15	0.31	18195	2577
19	10	3	371	2194	10990	46400	87.9	196.5	355.08	610.95	107.11	43	265.86	33	8	0	24	2712	0	Undefined	153.5	312.08	0.93	8522	1887
20	10	3	371	2314	18495	46410	89.2	129.5	203.31	178.84	81.47	38	114.96	46	30	0	26	2702	0	Undefined	91.5	165.31	1.06	5286	1757
12	10	3	371	1354	18435	28399	215.7	116	198.39	436.68	128.87	69	442.04	4	1	0	272	2327	0	Undefined	47	129.39	0.16	53962	2731
			371 Median																		254.25
5	7	1	423	487	9739	13881	89.8	707.5	1128.79	1224.66	146.83	69	448.03	60	42	0	28	2714	0	Undefined	638.5	1059.79	2.19	31606	977
14	7	1	423	1567	17234	31898	93.3	469.5	630.93	459.2	116.56	60	309.67	70	33	0	30	2710	0	Undefined	409.5	570.93	1.66	18928	1235
13	7	1	423	1447	9731	31899	113.1	385	496.04	473.23	111.83	38	296.72	56	23	0	55	2663	0	Undefined	347	458.04	1.29	27282	1511
6	7	1	423	607	17250	13890	126.7	233	404.57	400.01	159.67	77	468.68	36	8	0	69	2628	0	Undefined	156	327.57	0.52	27915	2337
22	7	1	423	2527	17241	49899	107.6	160	205.7	205.91	84.59	34	221.78	32	8	0	46	2682	0	Undefined	126	171.7	0.55	9462	2313
21	7	1	423	2407	9752	49903	119.4	116	265.97	452.22	101.48	30	326.65	22	7	0	63	2654	0	Undefined	86	235.97	0.5	16756	2358
			423 Median																		251.5
14	7	9	479	1663	17255	35091	84.7	562	781.28	1169.96	102.77	47	177.61	84	68	0	25	2723	0	Undefined	515	734.28	3.82	19532	653
6	7	9	479	703	17272	17080	89.5	359	703.85	1418.17	131.52	64	484.24	26	3	0	26	2717	0	Undefined	295	639.85	1.18	18300	1624
13	7	9	479	1543	9759	35112	95.1	333	747.09	1262.52	138.36	47	590.71	24	12	0	33	2700	0	Undefined	286	700.09	1.03	24654	1785
5	7	9	479	583	9704	17060	105.1	281	2062.64	4661.53	172.65	64	761.49	29	20	0	44	2639	0	Undefined	217	1998.64	2.48	90756	883
21	7	9	479	2503	9770	53131	125	103	421.94	1441.01	86.98	21	357.46	20	11	0	69	2632	0	Undefined	82	400.94	0.94	29114	1883
22	7	9	479	2623	17257	53103	120	38	85.14	106.71	68.72	25	110.08	20	10	0	64	2649	-50	Undefined	13	60.14	0.15	5449	2734
			479 Median																		251.5
7	11	5	304	779	11429	20185	87.5	692.5	823	485.29	154.55	56	705.6	46	7	0	26	2717	0	Undefined	636.5	767	0.95	21398	1872
15	11	5	304	1739	11462	38214	92.1	577.5	708.57	703.76	135.98	51	695.82	26	6	0	30	2682	0	Undefined	526.5	657.57	0.82	21257	2012
23	11	5	304	2699	11431	56202	91.6	294	368.52	419.4	104.31	38	476.9	13	6	0	29	2712	0	Undefined	256	330.52	0.55	10687	2296
8	11	5	304	899	18891	20203	114	300.5	327.59	223.88	120.62	56	521.95	12	0	0	56	2665	0	Undefined	244.5	271.59	0.4	18345	2481
16	11	5	304	1859	18935	38214	120	157.5	257.47	270.07	115.54	64	193.95	37	20	0	64	2630	-50	Undefined	93.5	193.47	0.73	16478	2106
24	11	5	304	2819	18944	56215	120	55.5	111.83	147.37	96.92	38	423.14	4	0	0	64	2654	-50	Undefined	17.5	73.83	0.04	7157	2820
			304 Median																		250.25
7	1	4	87	757	7440	19807	90.9	909	2426.76	7262.21	115.59	47	369.93	75	51	0	29	2633	0	Undefined	862	2379.76	6.25	70376	506
8	1	4	87	877	14914	19796	85.5	627	684.92	331.94	98.09	38	148.58	96	88	0	26	2725	0	Undefined	589	646.92	3.95	17808	628
16	1	4	87	1837	14948	37846	123.3	355	621.68	932.39	124.19	56	338.25	47	21	0	69	2639	0	Undefined	299	565.68	1.47	42896	1370
15	1	4	87	1717	7441	37815	120	229	409.7	637.46	179.29	30	1332.65	4	3	0	61	2651	-50	Undefined	199	379.7	0.17	24992	2713
23	1	4	87	2677	7446	55809	120	121	341.32	837.19	91.05	21	590.47	4	4	0	65	2647	-50	Undefined	100	320.32	0.42	22186	2453
24	1	4	87	2797	14964	55823	159	64	131.37	164.79	79.03	25	141.03	28	10	0	128	2550	0	Undefined	39	106.37	0.37	16815	2503
			87 Median																		249
9	4	3	226	988	8565	23836	101.6	484	674.87	794.56	115.75	47	347.4	53	25	0	39	2692	0	Undefined	437	627.87	1.61	26320	1271
10	4	3	226	1108	16089	23816	91.7	409	823.07	1338.89	127.98	60	383.14	50	20	0	30	2709	0	Undefined	349	763.07	1.81	24692	1159
17	4	3	226	1948	8614	41827	98.3	304.5	423.28	587.8	111.3	30	530.06	11	2	0	36	2704	0	Undefined	274.5	393.28	0.59	15238	2257
1	4	3	226	28	8590	5821	120	316	829.17	1136.62	246.78	95	1063.1	22	12	0	66	2633	-50	Undefined	221	734.17	0.55	54725	2308
2	4	3	226	148	16079	5846	118.8	285	483.11	582.71	340.95	108	2563.83	0	0	0	61	2650	0	Undefined	177	375.11	0.06	29470	2797
18	4	3	226	2068	16107	41850	120.3	125	492.06	2462.16	96.12	43	160.34	30	15	0	65	2648	0	Undefined	82	449.06	2.47	31984	886
			226 Median																		247.75
13	11	3	263	1475	11352	32699	109.2	627	978.98	1262.87	143.82	60	479.26	59	22	0	49	2668	0	Undefined	567	918.98	1.74	47970	1197
5	11	3	263	515	11348	14681	120	536	781.05	980.88	159.04	82	442.83	52	26	0	65	2643	-50	Undefined	454	699.05	1.4	50768	1417
6	11	3	263	635	18824	14677	103.5	391.5	531.4	421.89	128.31	73	400.95	38	14	0	42	2692	0	Undefined	318.5	458.4	1.01	22319	1807
21	11	3	263	2435	11363	50702	120	199	699.78	1549.46	94.96	34	296.43	36	22	0	63	2627	-50	Undefined	165	665.78	2.04	44086	1044
14	11	3	263	1595	18790	32682	117.4	148.5	302.47	570.56	122.22	51	434.92	9	6	0	62	2655	0	Undefined	97.5	251.47	0.41	18753	2457
22	11	3	263	2555	18911	50715	307.1	77	127.87	144.53	94.24	51	116.4	28	12	0	601	1840	0	Undefined	26	76.87	0.29	76848	2594
			263 Median																		241.75
7	6	6	819	786	9427	20599	98.5	677.5	769.24	437.48	153.03	51	760.14	34	7	0	38	2694	0	Undefined	626.5	718.24	0.81	29231	2032
8	6	6	819	906	16935	20617	87.7	577.5	800.46	631.36	116.9	56	339.38	75	32	0	28	2717	0	Undefined	521.5	744.46	2.01	22413	1057
16	6	6	819	1866	16934	38608	85.6	311	322.84	214.16	106.93	51	185.83	68	20	0	25	2726	0	Undefined	260	271.84	1.16	8071	1645
23	6	6	819	2706	9409	56618	113.6	231.5	285.72	252.19	87.43	17	389.48	29	3	0	54	2664	0	Undefined	214.5	268.72	0.51	15429	2352
24	6	6	819	2826	16927	56601	97.9	166	207.63	177.51	73.5	21	331.7	23	0	0	38	2697	0	Undefined	145	186.63	0.4	7890	2471
15	6	6	819	1746	9431	38643	234.8	99	157.24	207.74	125.81	34	690.94	2	0	0	329	2243	0	Undefined	65	123.24	0.05	51732	2811
			819 Median																		237.25
7	10	1	350	730	11043	18587	85.8	961	1377.04	1611.31	144.44	60	595.32	76	32	0	25	2720	0	Undefined	901	1317.04	2.07	34426	1029
15	10	1	350	1690	11036	36595	99.4	482	534.97	482.01	147.71	64	448.78	41	11	0	36	2700	0	Undefined	418	470.97	0.86	19259	1963
16	10	1	350	1810	18530	36603	93	333	434.41	384.25	117.7	56	387.5	43	12	0	32	2688	0	Undefined	277	378.41	0.82	13901	2021
8	10	1	350	850	18530	18592	109.8	257.5	297.72	234.35	125.21	64	349.62	20	6	0	50	2676	0	Undefined	193.5	233.72	0.49	14886	2380
23	10	1	350	2650	11042	54590	110.7	77.5	178.24	247.76	120.3	34	913.64	2	0	0	50	2666	0	Undefined	43.5	144.24	0.06	8912	2790
24	10	1	350	2770	18544	54615	120	90	123.72	127.96	199.61	47	2036.66	0	0	0	64	2662	-50	Undefined	43	76.72	-0.04	7918	2861
			350 Median																		235.25
7	6	3	534	750	9436	19397	95.2	566.5	615.44	454.69	116.85	56	228.41	71	53	0	32	2709	0	Undefined	510.5	559.44	2.18	19694	981
8	6	3	534	870	16929	19400	120	316	614.59	1217.75	251.63	73	1250.05	7	1	0	66	2646	-50	Undefined	243	541.59	0.29	40563	2593
15	6	3	534	1710	9460	37411	101.3	290	425.54	510.13	120.38	51	353.73	38	15	0	39	2690	0	Undefined	239	374.54	0.86	16596	1964
16	6	3	534	1830	16935	37414	120	281	489.11	623.86	294.23	56	3126.1	1	0	0	64	2654	-50	Undefined	225	433.11	0.06	31303	2791
23	6	3	534	2670	9429	55414	98.9	212	224.05	178.49	82.26	21	287.75	21	5	0	37	2692	0	Undefined	191	203.05	0.49	8290	2382
24	6	3	534	2790	16944	55415	120	58	110.77	124.23	80.36	25	287.18	7	0	0	64	2662	-50	Undefined	33	85.77	0.11	7089	2763
			534 Median																		232
1	7	4	80	43	9790	6221	120	753	864.09	748.39	212.96	112	756.75	40	13	0	66	2649	-50	Undefined	641	752.09	0.86	57030	1967
2	7	4	80	163	17271	6232	99.8	623	817.38	504.03	195.04	108	935.86	28	2	0	39	2693	0	Undefined	515	709.38	0.66	31878	2179
17	7	4	80	1963	9808	42232	110.9	305	495.06	1022.48	89.33	27.5	181.13	57	38	0	52	2674	0	Undefined	277.5	467.56	2.24	25743	956
10	7	4	80	1123	17246	24215	114	235.5	920.81	4132.25	113.17	51	310.68	33	14	0	54	2671	0	Undefined	184.5	869.81	2.6	49724	838
9	7	4	80	1003	9793	24205	214.9	168	378.35	733.18	187.56	64	772.28	11	1	0	267	2365	0	Undefined	104	314.35	0.25	101019	2641
18	7	4	80	2083	17298	42251	122.9	64	134.79	146.59	78.18	25	142.6	34	13	0	67	2644	0	Undefined	39	109.79	0.4	9031	2479
			80 Median																		231
7	10	7	289	802	11025	21029	101.9	519	767.02	932.04	153.65	73	458.44	45	16	0	42	2671	0	Undefined	446	694.02	1.34	32215	1472
15	10	7	289	1762	11025	39017	100	402	429.68	292.64	139.42	69	295.44	54	18	0	37	2670	0	Undefined	333	360.68	0.98	15898	1828
16	10	7	289	1882	18528	39013	85.7	350	507.32	667.22	114.32	56	289.65	52	20	0	25	2698	0	Undefined	294	451.32	1.36	12683	1454
8	10	7	289	922	18529	21000	120	242	390.42	413.4	231.33	77	1192.99	3	0	0	66	2635	-50	Undefined	165	313.42	0.13	25768	2743
23	10	7	289	2722	11044	57038	102.3	186	256.8	269.66	106.14	34	407.26	17	2	0	41	2649	0	Undefined	152	222.8	0.37	10529	2504
24	10	7	289	2842	18554	57008	96.3	121	142.8	106.42	79.74	34	128.83	42	11	0	35	2691	0	Undefined	87	108.8	0.49	4998	2384
			289 Median																		229.5
16	8	3	231	1832	17735	37406	86.9	376.5	533.31	789.36	105.49	51	185.56	65	38	0	26	2723	0	Undefined	325.5	482.31	2.31	13866	941
15	8	3	231	1712	10241	37415	120	298	490.05	537.87	172.75	51	896.28	13	3	0	61	2651	-50	Undefined	247	439.05	0.35	29893	2530
8	8	3	231	872	17709	19396	106	298	393.98	318.8	110.94	60	195.39	60	37	0	45	2677	0	Undefined	238	333.98	1.45	17729	1386
7	8	3	231	752	10194	19370	161.2	289.5	1255.57	3118.44	261.68	73	1335.97	17	8	0	134	2537	0	Undefined	216.5	1182.57	0.74	168246	2097
23	8	3	231	2672	10246	55409	120	177	361.78	551.97	82.4	21	422.32	30	10	0	65	2647	-50	Undefined	156	340.78	0.66	23516	2187
24	8	3	231	2792	17726	55453	98.8	147	230.86	243.67	87.88	38	134.93	45	24	0	37	2696	0	Undefined	109	192.86	1.06	8542	1758
			231 Median																		227.25
7	10	6	255	790	11031	20597	120	651.5	674.88	513.47	122.09	56	308.89	71	46	0	64	2649	-50	Undefined	595.5	618.88	1.79	43192	1173
15	10	6	255	1750	11053	38605	85.6	502	1316.36	2986.74	130.72	60	414.99	52	32	0	25	2722	0	Undefined	442	1256.36	2.86	32909	789
8	10	6	255	910	18529	20600	120	328.5	449.42	497.77	181.22	69	753.44	9	1	0	66	2646	-50	Undefined	259.5	380.42	0.36	29662	2526
16	10	6	255	1870	18526	38613	84.9	255	292.67	282.3	113.31	60	206.35	41	25	0	24	2699	0	Undefined	195	232.67	0.87	7024	1953
23	10	6	255	2710	11046	56609	120	125	193.77	218.51	91.72	30	223.88	35	7	0	65	2647	-50	Undefined	95	163.77	0.46	12595	2416
24	10	6	255	2830	18544	56615	120	66.5	107.5	120.01	193.29	43	1683.67	0	0	0	64	2662	-50	Undefined	23.5	64.5	-0.05	6880	2868
			255 Median																		227.25
1	12	4	75	48	11772	6236	88.6	1398.5	1489.04	654.48	180.35	77	780.78	85	39	0	28	2717	0	Undefined	1321.5	1412.04	1.68	41693	1230
10	12	4	75	1128	19256	24234	112	339.5	551.73	524.53	131.24	60	313.4	48	32	0	52	2671	0	Undefined	279.5	491.73	1.34	28690	1470
17	12	4	75	1968	11769	42180	125.5	251	388.41	696.98	91.91	30	227.1	49	23	0	69	2594	0	Undefined	221	358.41	1.31	26800	1499
2	12	4	75	168	19302	6169	165.3	329	689.6	1369.2	211.54	108	654.41	22	7	0	141	2487	0	Undefined	221	581.6	0.73	97233	2109
18	12	4	75	2088	19288	42229	91.1	185.5	228.67	188.38	69.49	25	121.88	56	40	0	30	2711	0	Undefined	160.5	203.67	1.31	6860	1498
9	12	4	75	1008	11782	24209	284.7	138	294.16	502.2	194.32	56	1256	3	0	0	507	2046	0	Undefined	82	238.16	0.08	149137	2779
			75 Median																		221
3	9	9	291	345	10633	12815	85.3	1171	1114.04	580.46	170.81	90	523.01	80	50	0	26	2728	0	Undefined	1081	1024.04	1.8	28965	1167
11	9	9	291	1305	10617	30824	102	480	723.72	1513.58	149.07	60	458.3	43	7	0	39	2696	0	Undefined	420	663.72	1.25	28225	1544
4	9	9	291	465	18134	12793	94.7	372	438.16	325.68	166.24	82	473.82	28	6	0	32	2714	0	Undefined	290	356.16	0.57	14021	2272
12	9	9	291	1425	18113	30797	120	201	304.78	368.17	133.2	56	678.21	9	3	0	64	2649	-50	Undefined	145	248.78	0.25	19506	2635
19	9	9	291	2265	10633	48806	120	62.5	98.18	107.91	125.66	38	946.79	0	0	0	62	2655	-50	Undefined	24.5	60.18	-0.03	6087	2857
20	9	9	291	2385	18125	48806	120	32	85.18	138.78	76.3	34	113.54	12	6	0	62	2656	-50	Undefined	-2	51.18	0.08	5281	2782
			291 Median																		217.5
1	6	5	368	54	9390	6621	120	441	862.53	1021.26	197.35	95	651.48	37	22	0	66	2649	-50	Undefined	346	767.53	1.02	56927	1792
9	6	5	368	1014	9388	24670	147.1	309	638.01	1405.02	177.82	64	676.05	19	10	0	106	2574	0	Undefined	245	574.01	0.68	67629	2158
10	6	5	368	1134	16906	24639	97.2	276.5	443.22	483.01	122.56	51	441.31	33	5	0	36	2698	0	Undefined	225.5	392.22	0.73	15956	2113
2	6	5	368	174	16890	6619	120	318	658.77	842.54	712.2	112	4727.97	0	0	0	66	2642	-50	Undefined	206	546.77	-0.01	43479	2847
17	6	5	368	1974	9409	42633	96	207	359.85	462.23	99.23	30	519.7	18	6	0	33	2698	0	Undefined	177	329.85	0.5	11875	2363
18	6	5	368	2094	16903	42632	120	29.5	92.36	129.4	102.06	38	544.68	0	0	0	64	2650	-50	Undefined	-8.5	54.36	-0.02	5911	2850
			368 Median																		215.75
2	3	1	496	123	15702	5018	96.4	757.5	844.44	508.89	240.28	129	1068.52	16	0	0	36	2702	0	Undefined	628.5	715.44	0.57	30400	2285
10	3	1	496	1083	15706	23051	119.8	372	454.78	618.85	135.24	60	585.94	19	4	0	63	2649	0	Undefined	312	394.78	0.55	28651	2314
9	3	1	496	963	8169	23048	124.6	294	519.49	680.44	172.88	64	966.12	14	5	0	69	2609	0	Undefined	230	455.49	0.36	35845	2522
17	3	1	496	1923	8205	41030	120	233	744.1	2998.15	102.33	34	255.72	44	26	0	61	2647	-50	Undefined	199	710.1	2.51	45390	869
1	3	1	496	3	8136	5053	195.5	272.5	692	1270.12	234.39	99	1173.52	14	5	0	212	2373	0	Undefined	173.5	593	0.39	146705	2489
18	3	1	496	2043	15703	41032	120	97	212.42	319.09	89.73	25	353.64	15	4	0	64	2650	-50	Undefined	72	187.42	0.35	13595	2538
			496 Median																		214.5
2	4	5	360	172	16087	6634	88.6	913.5	950.79	558.7	222.47	99	1323.86	14	0	0	28	2711	0	Undefined	814.5	851.79	0.55	26622	2305
1	4	5	360	52	8590	6621	120	499.5	628.2	585.95	201.72	90	893.27	24	4	0	66	2649	-50	Undefined	409.5	538.2	0.48	41461	2399
10	4	5	360	1132	16067	24605	101.8	324	389.07	356.51	117.43	56	288.12	45	11	0	42	2695	0	Undefined	268	333.07	0.94	16341	1879
9	4	5	360	1012	8602	24630	120	216	417.17	502.42	157.6	56	622.86	23	9	0	65	2649	-50	Undefined	160	361.17	0.42	27116	2455
17	4	5	360	1972	8601	42650	102.7	181.5	249.9	229.5	102.32	34	384.77	26	2	0	42	2689	0	Undefined	147.5	215.9	0.38	10496	2494
18	4	5	360	2092	16101	42638	92.1	140.5	160.3	156.33	80.39	30	112.98	50	30	0	30	2713	0	Undefined	110.5	130.3	0.71	4809	2135
			360 Median																		214
6	9	9	485	705	18058	17079	92.2	402	491.48	347.82	135.97	56	572.09	35	3	0	31	2709	0	Undefined	346	435.48	0.62	15236	2224
5	9	9	485	585	10548	17081	120	342	766.85	1137.22	186.15	82	580.93	24	16	0	65	2627	-50	Undefined	260	684.85	1	49845	1817
21	9	9	485	2505	10567	53107	94.8	253	332.38	419.79	90.12	25	313.98	21	12	0	32	2706	0	Undefined	228	307.38	0.77	10636	2066
13	9	9	485	1545	10559	35100	120	248.5	517.92	646.2	259.3	56	1552.64	4	0	0	66	2646	-50	Undefined	192.5	461.92	0.17	34183	2722
14	9	9	485	1665	18050	35102	120	203	247.06	245.01	140.24	51	619.72	3	0	0	65	2643	-50	Undefined	152	196.06	0.17	16059	2714
22	9	9	485	2625	18057	53103	120	90	147.92	159.34	86.65	25	225.94	23	6	0	64	2649	-50	Undefined	65	122.92	0.27	9467	2611
			485 Median																		210.25
5	8	4	303	524	10139	15098	85.6	1125	1352.3	992.45	199.11	73	969.99	56	17	0	23	2723	0	Undefined	1052	1279.3	1.19	31103	1612
14	8	4	303	1604	17639	33098	88.2	461	801.92	1146.47	124.34	51	769.69	20	12	0	24	2721	0	Undefined	410	750.92	0.88	19246	1942
6	8	4	303	644	17628	15104	100	307	446.55	416.66	135.84	60	459.68	28	10	0	38	2685	0	Undefined	247	386.55	0.68	16969	2165
21	8	4	303	2444	10150	51109	92.2	188	255.19	260.89	81.63	21	234.61	28	15	0	32	2705	0	Undefined	167	234.19	0.74	8166	2099
13	8	4	303	1484	10131	33060	214.9	118.5	299.91	1284.34	242.24	51	2371.17	0	0	0	270	2350	0	Undefined	67.5	248.91	0.02	80977	2829
22	8	4	303	2564	17657	51103	120	71	142.12	181.79	87.98	34	179.9	18	6	0	64	2649	-50	Undefined	37	108.12	0.3	9096	2586
			303 Median																		207
7	10	3	229	754	11023	19388	90.4	909	1080.17	985.83	125.68	64	227.51	96	89	0	29	2710	0	Undefined	845	1016.17	4.2	31325	596
15	10	3	229	1714	11011	37422	102.6	433	720.44	818.45	184.87	64	1057.51	19	9	0	41	2683	0	Undefined	369	656.44	0.51	29538	2355
8	10	3	229	874	18519	19396	101.5	342	510.44	834.14	122.32	69	300.21	43	14	0	41	2692	0	Undefined	273	441.44	1.29	20928	1514
16	10	3	229	1834	18535	37414	120	181.5	317.89	366.67	107.39	47	412.49	21	9	0	64	2644	-50	Undefined	134.5	270.89	0.51	20345	2351
23	10	3	229	2674	11046	55409	120	99	302.05	588.92	110.97	34	443.04	16	4	0	65	2639	-50	Undefined	65	268.05	0.43	19633	2446
24	10	3	229	2794	18544	55415	120	47	110.42	143.18	82.77	34	140.72	26	6	0	64	2647	-50	Undefined	13	76.42	0.2	7067	2692
			229 Median																		203.75
1	8	2	340	20	10162	5419	84.9	1329	1381.91	690.9	218.18	103	908.87	65	17	0	23	2721	0	Undefined	1226	1278.91	1.28	31784	1524
9	8	2	340	980	10195	23408	136.5	385	678.36	1308.82	196.18	64	932.18	17	9	0	88	2606	0	Undefined	321	614.36	0.52	59696	2341
2	8	2	340	140	17633	5428	123	424	652.7	997.13	262.2	103	1412.68	4	3	0	66	2641	0	Undefined	321	549.7	0.28	43078	2604
10	8	2	340	1100	17695	23444	157.1	151	343.71	665.63	137.86	69	347.56	19	8	0	121	2560	0	Undefined	82	274.71	0.59	41589	2253
17	8	2	340	1940	10175	41395	173.1	108	227.06	429.33	116.64	47	269.39	19	7	0	162	2494	0	Undefined	61	180.06	0.41	36783	2464
18	8	2	340	2060	17703	41432	120	49	89.5	101.68	82.35	30	223.84	6	1	0	64	2648	-50	Undefined	19	59.5	0.03	5728	2823
			340 Median																		201.5
10	5	6	113	1145	16500	25034	92.8	428	500.19	389.53	127.15	60	312.72	54	29	0	31	2704	0	Undefined	368	440.19	1.19	15506	1609
9	5	6	113	1025	9002	25030	120	385	603.97	955.61	144.78	51	543.25	32	12	0	65	2649	-50	Undefined	334	552.97	0.85	39258	1984
1	5	6	113	65	8990	7021	120	344	637.88	705.37	185.6	95	677.04	28	13	0	66	2649	-50	Undefined	249	542.88	0.67	42100	2174
18	5	6	113	2105	16496	43030	84.8	177	196	110.47	78.64	30	122.45	66	20	0	24	2715	0	Undefined	147	166	0.96	4704	1863
17	5	6	113	1985	9005	43030	120	112	246.62	446.21	115.81	30	782.74	4	3	0	61	2599	-50	Undefined	82	216.62	0.17	15044	2721
2	5	6	113	185	16490	7019	120	138	230.06	253.94	316.85	95	1942.96	0	0	0	66	2642	-50	Undefined	43	135.06	-0.04	15184	2865
			113 Median																		198
3	3	5	361	291	8222	11192	120	681.5	834.88	661.73	285.77	103	2389.36	3	0	0	64	2651	-50	Undefined	578.5	731.88	0.23	53432	2659
11	3	5	361	1251	8230	29246	176.2	361	454.43	456.24	197.21	90	849.89	11	0	0	166	2479	0	Undefined	271	364.43	0.3	75436	2583
12	3	5	361	1371	15695	29187	91.7	303	453.69	317.06	158.37	69	659.29	20	0	0	29	2504	0	Undefined	234	384.69	0.45	13157	2430
4	3	5	361	411	15756	11173	255.1	277	371.33	360.8	180.61	116	258.54	36	16	0	395	2193	0	Undefined	161	255.33	0.74	146676	2102
19	3	5	361	2211	8233	47206	120	190	297.74	390.41	98.08	38	172.6	48	22	0	62	2655	-50	Undefined	152	259.74	1.16	18460	1650
20	3	5	361	2331	15728	47217	91.5	103.5	155.1	180.36	79.14	25	159.91	36	10	0	30	2712	0	Undefined	78.5	130.1	0.48	4653	2403
			361 Median																		197.5
7	3	5	390	771	8243	20171	99.6	811.5	946.13	569.55	134.12	56	449.78	76	47	0	38	2693	0	Undefined	755.5	890.13	1.81	35953	1163
8	3	5	390	891	15762	20185	88.6	634	695.89	363.53	120.84	51	330.23	78	42	0	28	2715	0	Undefined	583	644.89	1.74	19485	1198
16	3	5	390	1851	15735	38214	120	296	488.67	635.89	116.08	51	287.82	43	20	0	64	2658	-50	Undefined	245	437.67	1.29	31275	1512
23	3	5	390	2691	8256	56224	118.2	168	272.27	349.01	83.69	21	307.28	26	10	0	60	2665	0	Undefined	147	251.27	0.61	16336	2229
24	3	5	390	2811	15744	56215	120	164	251.39	270.48	85.99	25	334.53	25	6	0	64	2662	-50	Undefined	139	226.39	0.49	16089	2378
15	3	5	390	1731	8228	38227	151.6	177	253.18	266.19	114.01	38	509.85	12	1	0	115	2497	0	Undefined	139	215.18	0.27	29116	2609
			390 Median																		196
7	11	1	372	731	11437	18585	97.6	753	1272.11	2063.17	129.25	56	297.8	85	60	0	35	2689	0	Undefined	697	1216.11	3.84	44524	648
15	11	1	372	1691	11408	36619	134.2	316	647.14	1038.97	147.76	69	455.3	32	18	0	87	2610	0	Undefined	247	578.14	1.1	56301	1711
23	11	1	372	2651	11423	54601	89.2	277	658.04	1185.87	115.36	38	640.22	14	11	0	27	2714	0	Undefined	239	620.04	0.85	17767	1981
8	11	1	372	851	18917	18592	103.7	205	356.24	403.97	128.99	56	420.16	28	9	0	42	2687	0	Undefined	149	300.24	0.54	14962	2320
16	11	1	372	1811	18892	36592	141.9	138	221.61	238.76	119.32	53.5	688.18	4	1	0	98	2596	0	Undefined	84.5	168.11	0.15	21718	2735
24	11	1	372	2771	18931	54604	103.5	73	119.95	131.71	75.62	34	134.34	23	11	0	43	2685	0	Undefined	39	85.95	0.33	5158	2556
			372 Median																		194
5	10	9	290	586	10976	17064	95.9	553.5	731.97	541.29	213.84	86	937.6	28	3	0	32	2677	0	Undefined	467.5	645.97	0.55	23423	2299
14	10	9	290	1666	18458	35113	86.1	420	443.8	323.18	112.05	51	442.74	28	12	0	25	2720	0	Undefined	369	392.8	0.75	11095	2088
13	10	9	290	1546	10959	35100	120	357	495.24	557.7	254.48	66.5	1675.84	1	1	0	66	2646	-50	Undefined	290.5	428.74	0.14	32686	2740
21	10	9	290	2506	10963	53102	120	138	267.22	355.82	106.46	43	393.23	14	6	0	63	2655	-50	Undefined	95	224.22	0.41	16835	2465
6	10	9	290	706	18494	17092	160.6	127	342.87	1256.75	125.3	60	413.92	9	4	0	132	2543	0	Undefined	67	282.87	0.53	45259	2334
22	10	9	290	2626	18457	53103	120	62	105.02	119.42	71.55	25	100.83	29	14	0	64	2643	-50	Undefined	37	80.02	0.33	6721	2555
			290 Median																		192.75
6	11	4	322	647	18817	15087	85.4	904.5	1021.95	800.39	150.35	69	777.92	50	13	0	22	2723	0	Undefined	835.5	952.95	1.12	22483	1688
5	11	4	322	527	11348	15081	120	740	1125.25	2143.82	145.09	69	337.3	66	49	0	65	2649	-50	Undefined	671	1056.25	2.91	73141	783
13	11	4	322	1487	11372	33123	176.7	285	345.32	299.1	147.67	69	518.37	18	2	0	167	2491	0	Undefined	216	276.32	0.38	57668	2496
14	11	4	322	1607	18837	33131	144.2	220	367.96	570.48	114.81	56	295.89	37	12	0	102	2592	0	Undefined	164	311.96	0.86	37532	1971
21	11	4	322	2447	11318	51107	166.8	136	251.05	291.02	83.41	30	220.86	36	18	0	146	2525	0	Undefined	106	221.05	0.76	36654	2079
22	11	4	322	2567	18857	51103	120	64.5	115.77	131.88	84.62	43	115.64	29	10	0	64	2519	-50	Undefined	21.5	72.77	0.27	7409	2615
			322 Median																		190
13	9	8	5	1533	10543	34711	89.7	770	977.69	626.6	198.85	56	1085.7	37	6	0	29	2711	0	Undefined	714	921.69	0.72	28353	2126
21	9	8	5	2493	10567	52716	99.6	346	489.57	441.58	95.07	25	319.08	51	29	0	37	2701	0	Undefined	321	464.57	1.24	18114	1560
14	9	8	5	1653	18050	34702	120	259	386.48	502.51	112.79	56	251.26	43	20	0	65	2646	-50	Undefined	203	330.48	1.09	25121	1720
5	9	8	5	573	10513	16658	175.5	251	905.22	3505.04	190.58	82	741.25	25	10	0	165	2492	0	Undefined	169	823.22	0.96	149362	1855
6	9	8	5	693	18043	16689	120	188	658.47	1247.76	146.42	69	604.93	31	20	0	64	2647	-50	Undefined	119	589.47	0.85	42142	1982
22	9	8	5	2613	18057	52703	120	99	151.45	202.12	71.52	21	137.78	31	12	0	64	2649	-50	Undefined	78	130.45	0.58	9693	2265
			5 Median																		186
10	8	6	378	1148	17704	25030	86.6	443.5	939.15	1521.28	117	51	426.42	42	23	0	26	2701	0	Undefined	392.5	888.15	1.93	24418	1098
2	8	6	378	188	17671	7028	94.8	411	682	700.84	152.15	86	304.34	57	33	0	33	2703	0	Undefined	325	596	1.74	22506	1199
17	8	6	378	1988	10211	43036	89.8	272	455.62	563.95	117.28	30	572.27	17	10	0	29	2715	0	Undefined	242	425.62	0.59	13213	2255
9	8	6	378	1028	10181	25049	142.4	186	847.91	2344.17	219.27	60	1706.02	11	4	0	99	2593	0	Undefined	126	787.91	0.37	83943	2506
18	8	6	378	2108	17711	43031	92.5	73	173.19	204.99	80.27	25	257.99	22	6	0	31	2714	0	Undefined	48	148.19	0.36	5369	2519
1	8	6	378	68	10195	7033	93.4	62	119.88	134.68	158.86	95	277.49	9	0	0	32	2715	0	Undefined	-33	24.88	-0.14	3836	2879
			378 Median																		184
3	8	7	268	320	10250	11979	101.4	725	861	438.81	233.08	108	1397.16	10	0	0	40	2686	0	Undefined	617	753	0.45	34440	2426
4	8	7	268	440	17732	12000	108.9	553.5	607	382.55	141	73	270.83	75	41	0	48	2675	0	Undefined	480.5	534	1.72	29136	1208
12	8	7	268	1400	17727	30032	126.5	266	339.12	326.3	104.32	51	153.12	58	36	0	74	2635	0	Undefined	215	288.12	1.53	25095	1326
11	8	7	268	1280	10222	30033	137.8	207	499.48	865.1	129.74	56	325.59	35	19	0	91	2605	0	Undefined	151	443.48	1.14	45453	1671
19	8	7	268	2240	10256	48007	117.9	112	172.29	179.98	91.26	30	254.28	22	5	0	59	2661	0	Undefined	82	142.29	0.32	10165	2568
20	8	7	268	2360	17740	48001	107.3	66.5	128.48	149.43	77.04	34	99.95	36	19	0	46	2685	0	Undefined	32.5	94.48	0.51	5910	2343
			268 Median																		183
4	9	6	277	429	18105	11584	104	398	431.32	299.08	152.04	86	343.86	45	11	0	44	2689	0	Undefined	312	345.32	0.81	18978	2030
3	9	6	277	309	10600	11619	158.4	363	1018.53	2775.9	226.69	95	1244.07	17	7	0	135	2539	0	Undefined	268	923.53	0.64	137502	2209
11	9	6	277	1269	10622	29602	120	281	422.42	382.71	157.74	69	443.62	29	12	0	64	2650	-50	Undefined	212	353.42	0.6	27035	2248
12	9	6	277	1389	18113	29597	120	235.5	290.16	263.03	241.55	82	1168.86	0	0	0	64	2649	-50	Undefined	153.5	208.16	0.04	18570	2815
19	9	6	277	2229	10636	47601	95.5	134	267.45	325.6	107.9	43	326.98	27	6	0	33	2697	0	Undefined	91	224.45	0.49	8826	2389
20	9	6	277	2349	18125	47606	120	82	113.08	117.45	79.41	30	117.88	33	6	0	62	2653	-50	Undefined	52	83.08	0.29	7011	2596
			277 Median																		182.75
3	5	6	396	305	9030	11575	100.5	653	918.26	815.73	179.15	86	582.23	46	25	0	39	2693	0	Undefined	567	832.26	1.27	35812	1536
11	5	6	396	1265	9045	29606	115.9	292	413.12	376.87	131.66	60	443.89	30	12	0	56	2668	0	Undefined	232	353.12	0.63	23135	2213
4	5	6	396	425	16521	11601	108.4	311	407.51	350.05	161.61	82	480.08	29	6	0	47	2678	0	Undefined	229	325.51	0.51	19153	2348
12	5	6	396	1385	16519	29617	112.7	185.5	244.02	224.63	116.92	51	391.45	16	1	0	54	2663	0	Undefined	134.5	193.02	0.32	13177	2561
19	5	6	396	2225	9032	47599	134.3	127	270.92	499.71	99.14	30	323.55	16	8	0	86	2617	0	Undefined	97	240.92	0.53	23299	2328
20	5	6	396	2345	16520	47611	114.1	51	108.65	138.4	82.18	34	123.06	27	9	0	55	2660	0	Undefined	17	74.65	0.22	5976	2678
			396 Median																		181.75
21	9	7	259	2481	10558	52288	86.9	506	1000.96	1194.47	100.77	30	550.14	41	25	0	24	2686	0	Undefined	476	970.96	1.64	24023	1253
14	9	7	259	1641	18058	34324	98.6	240	284.5	193.44	127.25	51	431.18	11	0	0	36	2697	0	Undefined	189	233.5	0.36	10242	2511
13	9	7	259	1521	10559	34300	120	246.5	573.94	1999.24	230.08	60	1555.21	1	1	0	66	2631	-50	Undefined	186.5	513.94	0.22	37880	2673
6	9	7	259	681	18088	16305	106.2	238	409.07	400.16	126.75	64	273.73	37	24	0	45	2680	0	Undefined	174	345.07	1.03	18408	1781
22	9	7	259	2601	18041	52315	95.5	95	158.14	154.69	71.23	25	108.97	48	28	0	35	2695	0	Undefined	70	133.14	0.8	5535	2044
5	9	7	259	561	10529	16224	189.9	140	628.28	1237.2	165.61	86	531.79	25	16	0	198	2332	0	Undefined	54	542.28	0.87	124399	1951
			259 Median																		180.25
3	8	3	264	272	10199	10389	100.8	961	1037.38	907.16	218.77	108	891.46	43	5	0	39	2680	0	Undefined	853	929.38	0.92	40458	1902
11	8	3	264	1232	10192	28387	107.2	736	1427.98	2137.57	213.34	60	1080.07	36	13	0	46	2664	0	Undefined	676	1367.98	1.12	65687	1683
4	8	3	264	392	17694	10380	131	277	348.46	306.66	146.75	73	548.41	17	2	0	81	2618	0	Undefined	204	275.46	0.37	28225	2507
12	8	3	264	1352	17696	28398	109.7	220.5	412.64	449.04	127.84	69	282.85	34	22	0	50	2669	0	Undefined	151.5	343.64	1.01	20632	1801
19	8	3	264	2192	10216	46419	107.3	173	279.47	506.67	111.03	38	423.13	14	2	0	47	2658	0	Undefined	135	241.47	0.4	13135	2478
20	8	3	264	2312	17703	46405	106.4	114	196.73	220.81	86.29	43	113.97	41	27	0	48	2680	0	Undefined	71	153.73	0.97	9443	1852
			264 Median																		177.75
1	3	5	365	51	8190	6621	120	642.5	899.68	925.8	177.5	90	471.11	53	31	0	66	2649	-50	Undefined	552.5	809.68	1.53	59379	1328
10	3	5	365	1131	15716	24641	96.5	446	570.23	538.68	132.21	64	344.19	51	22	0	35	2694	0	Undefined	382	506.23	1.27	19958	1531
9	3	5	365	1011	8194	24652	152.8	244	569.96	959.36	139.77	60	346.62	36	22	0	118	2565	0	Undefined	184	509.96	1.24	67255	1556
2	3	5	365	171	15718	6629	126.7	272	535.55	1346.98	189.71	108	444.7	21	7	0	69	2638	0	Undefined	164	427.55	0.78	36953	2063
18	3	5	365	2091	15703	42632	120	95	126.16	112	84.49	30	243.61	12	0	0	64	2650	-50	Undefined	65	96.16	0.17	8074	2715
17	3	5	365	1971	8189	42614	142.4	95	300.85	772.44	107.57	43	435.54	13	5	0	101	2589	0	Undefined	52	257.85	0.44	30386	2438
			365 Median																		174
5	10	2	205	502	10924	14302	152.5	402	884.94	3451.61	177.8	82	570.02	32	11	0	117	2570	0	Undefined	320	802.94	1.24	103538	1557
6	10	2	205	622	18421	14283	161.4	368	528.85	559.54	137.46	73	329.91	48	25	0	135	2538	0	Undefined	295	455.85	1.19	71395	1616
13	10	2	205	1462	10942	32298	142.3	264	362.49	365.76	149.82	60	530.73	18	4	0	100	2594	0	Undefined	204	302.49	0.4	36249	2474
21	10	2	205	2422	10950	50309	133.2	168	223.87	321.94	111.59	38	625.74	4	2	0	89	2592	0	Undefined	130	185.87	0.18	19924	2708
14	10	2	205	1582	18439	32316	173.4	134	227.8	464.1	298.44	73	2815.98	0	0	0	162	2498	0	Undefined	61	154.8	-0.03	36904	2855
22	10	2	205	2542	18467	50284	180.8	73	119.97	131.69	119.57	51	905.82	0	0	0	175	2432	0	Undefined	22	68.97	0	20995	2843
			205 Median																		167
10	9	1	F555	1089	18078	23027	195	736	2035.5	3643.51	246.13	99	1041.7	39	28	0	214	2420	0	Undefined	637	1936.5	1.72	435598	1210
1	11	1	F555	11	11370	5014	189.3	696.5	1404.34	1810.5	192.31	90	605.26	50	35	0	198	2439	0	Undefined	606.5	1314.34	2	278060	1063
2	10	1	F555	130	18467	5017	191.9	606	842.14	971.23	305.85	129	1636.02	10	2	0	205	2421	0	Undefined	477	713.14	0.33	172639	2558
1	9	1	F555	9	10571	5013	189.8	402	1644.27	4836.46	503.7	108	3614.5	7	3	0	202	2440	0	Undefined	294	1536.27	0.32	332142	2573
1	10	1	F555	10	10975	5016	187.3	387	799.84	913.28	208.95	103	712.42	37	17	0	198	2449	0	Undefined	284	696.84	0.83	158368	2001
9	10	1	F555	970	10980	23023	186.2	343.5	734.92	1337.92	140.82	64	466.98	36	21	0	192	2447	0	Undefined	279.5	670.92	1.27	141105	1534
12	2	1	F555	1322	15295	27590	198.1	329	972.75	2967.88	133.45	60	408.39	36	25	0	221	2401	0	Undefined	269	912.75	2.06	214978	1037
4	1	1	F555	361	14892	9582	198	337	762.72	1072.82	156.53	73	469.95	37	24	0	223	2402	0	Undefined	264	689.72	1.29	170086	1516
3	2	1	F555	242	7799	9578	196.6	335.5	851.3	1758.71	174.5	73	705.4	31	18	0	218	2410	0	Undefined	262.5	778.3	0.96	185583	1862
2	9	1	F555	129	18068	5016	193.5	361	761.01	1334.91	249.67	103	1386.84	11	2	0	210	2428	0	Undefined	258	658.01	0.37	159812	2505
9	12	1	F555	972	11776	23022	183	311	775.8	1034.34	126.73	56	346.53	43	32	0	182	2465	0	Undefined	255	719.8	1.87	141195	1131
2	12	1	F555	132	19261	5020	184	337	600.67	1017.03	178.51	90	559.81	28	13	0	184	2459	0	Undefined	247	510.67	0.75	110524	2083
4	2	1	F555	362	15289	9582	197.7	329	704.38	972.52	188.1	95	764.83	27	11	0	225	2409	0	Undefined	234	609.38	0.68	158485	2166
10	10	1	F555	1090	18475	23023	193.3	311	767.84	1934.22	149.26	82	481.58	35	21	0	209	2424	0	Undefined	229	685.84	1.28	160479	1522
5	3	3	F555	507	8145	14683	191.5	294	922.43	2134.8	163.6	77	772.93	30	16	0	208	2441	0	Undefined	217	845.43	0.98	191865	1830
12	1	1	F555	1321	14898	27591	197.4	261.5	530.12	681.64	122.62	51	380.62	34	21	0	220	2412	0	Undefined	210.5	479.12	1.07	116627	1745
1	12	1	F555	12	11770	5019	183.2	290	854.83	1125.36	155.77	82	344.43	41	34	0	183	2463	0	Undefined	208	772.83	2.03	156433	1046
3	1	1	F555	241	7400	9580	195	272	698.41	1007.05	177.6	64	1085.42	18	8	0	217	2411	0	Undefined	208	634.41	0.48	151556	2394
5	2	3	F555	506	7745	14684	193.9	272.5	774.16	1631.53	142.84	73	321.79	42	31	0	208	2431	0	Undefined	199.5	701.16	1.96	161026	1082
15	11	3	F555	1715	11439	37411	197.3	246	667	1723.1	131.94	56	326.58	40	22	0	220	2418	0	Undefined	190	611	1.64	146739	1252
17	11	1	F555	1931	11388	41033	191.3	231	493.32	992.01	116.2	47	323.86	32	18	0	204	2427	0	Undefined	184	446.32	1.16	100638	1642
17	12	1	F555	1932	11787	41036	186.1	212	384.21	725.98	90.81	30	244.1	38	21	0	194	2452	0	Undefined	182	354.21	1.2	74537	1598
9	9	1	F555	969	10584	23023	190.1	253	761.56	1206	200.32	73	897.53	27	12	0	204	2444	0	Undefined	180	688.56	0.63	155359	2221
16	11	3	F555	1835	18932	37411	198.4	242	349.48	355.32	113.7	64	177.9	50	29	0	224	2411	0	Undefined	178	285.48	1.33	78283	1486
10	12	1	F555	1092	19273	23027	185.4	242	570.9	811.01	123.52	64	348.12	40	27	0	192	2457	0	Undefined	178	506.9	1.29	109612	1521
2	11	1	F555	131	18864	5019	192	296	636.94	952.53	289.38	125	1378.82	12	4	0	206	2417	0	Undefined	171	511.94	0.25	131210	2637
9	11	1	F555	971	11380	23023	189.3	229	690.52	965.17	158.22	60	683	29	19	0	199	2443	0	Undefined	169	630.52	0.78	137414	2060
17	9	1	F555	1929	10591	41032	192.9	225	644.38	2033.42	129.88	60	384.85	28	12	0	207	2412	0	Undefined	165	584.38	1.34	133386	1473
14	2	3	F555	1586	15247	32698	198.9	229	405.86	613.98	132.58	64	437.98	24	11	0	225	2399	0	Undefined	165	341.86	0.62	91319	2222
11	1	1	F555	1201	7406	27588	196.6	212	492.32	1031.89	294.08	47	3064.09	0	0	0	220	2412	0	Undefined	165	445.32	0.06	108310	2789
19	2	1	F555	2162	7811	45599	197	190	532.24	1710.72	94.42	30	341.39	30	14	0	219	2407	0	Undefined	160	502.24	1.28	116561	1523
14	3	3	F555	1587	15646	32700	196.7	220	489.08	996.55	121.6	60	350.74	32	18	0	219	2409	0	Undefined	160	429.08	1.05	107108	1771
13	2	3	F555	1466	7754	32697	198.6	216	623.82	1547.4	219.27	60	1336.99	9	2	0	222	2405	0	Undefined	156	563.82	0.3	138489	2584
11	2	1	F555	1202	7803	27590	198.3	203	635.02	1386.13	127.28	51	444.43	29	19	0	227	2376	0	Undefined	152	584.02	1.14	144150	1665
19	1	1	F555	2161	7414	45600	197	181	319.96	459.29	84.87	30	190.99	43	21	0	219	2401	0	Undefined	151	289.96	1.23	70072	1565
8	11	3	F555	875	18923	19399	197.7	220	454.48	797.56	131.14	69	512.84	23	8	0	222	2416	0	Undefined	151	385.48	0.63	100894	2216
13	3	3	F555	1467	8153	32698	195.7	207	440.35	670.01	193.5	60	1565.96	5	0	0	215	2415	0	Undefined	147	380.35	0.16	94676	2729
7	11	3	F555	755	11431	19397	195.9	196.5	488.8	679.59	141.53	60	490.62	27	14	0	216	2429	0	Undefined	136.5	428.8	0.71	105580	2134
23	11	3	F555	2675	11447	55418	198.4	170.5	400.85	1110.53	110.02	38	448.59	14	7	0	224	2415	0	Undefined	132.5	362.85	0.65	89791	2197
10	11	1	F555	1091	18873	23026	192.3	203	522.12	697.2	138.81	73	430.27	31	20	0	209	2434	0	Undefined	130	449.12	0.89	109123	1931
6	2	3	F555	626	15238	14686	197.7	190	515.45	869.58	152.55	77	302.02	32	22	0	223	2410	0	Undefined	113	438.45	1.2	114945	1599
6	3	3	F555	627	15638	14687	195.5	186	415.37	537.05	155.35	73	535.87	22	11	0	215	2416	0	Undefined	113	342.37	0.49	89304	2392
21	2	3	F555	2426	7763	50705	197.4	138	281.64	453.35	86.33	30	152.95	40	23	0	217	2416	0	Undefined	108	251.64	1.28	61115	1526
20	2	1	F555	2282	15304	45600	197.3	138	218.01	293.58	88.36	30	175.13	37	16	0	221	2390	0	Undefined	108	188.01	0.74	48180	2098
21	3	3	F555	2427	8162	50706	195.1	129	270.17	419.01	86.04	30	236.73	32	13	0	212	2426	0	Undefined	99	240.17	0.78	57275	2062
18	11	1	F555	2051	18883	41036	191.1	116	184.52	200.41	72.04	25	176.66	35	12	0	205	2433	0	Undefined	91	159.52	0.64	37827	2207
17	10	1	F555	1930	10992	41032	191.1	147	1778.71	8786.27	127.18	60	304.29	24	11	0.99	203	2429	0	Undefined	87	1718.71	5.43	361078	528
22	2	3	F555	2546	15255	50706	197.5	116	225.06	359.19	91.19	30	298.24	18	7	0	217	2419	0	Undefined	86	195.06	0.45	48839	2427
18	9	1	F555	2049	18087	41034	192.8	118.5	180.32	203.89	95.06	38	249.33	20	6	0	210	2433	0	Undefined	80.5	142.32	0.34	37867	2544
22	3	3	F555	2547	15654	50708	195.3	112	224.53	426.14	85.98	34	137.75	40	18	0	215	2420	0	Undefined	78	190.53	1.01	48273	1804
20	1	1	F555	2281	14905	45601	197.1	108	251.26	377.51	87.14	34	189.47	35	16	0	220	2411	0	Undefined	74	217.26	0.87	55277	1956
24	11	3	F555	2795	18940	55419	197.3	108	162.82	188.86	79.81	34	114.44	40	18	0	221	2414	0	Undefined	74	128.82	0.73	35983	2115
18	10	1	F555	2050	18484	41034	191.4	108	202.72	257.7	91.58	34	221.32	24	12	0	208	2428	0	Undefined	74	168.72	0.5	42166	2362
18	12	1	F555	2052	19281	41036	183.3	62	123.35	149.54	78.45	25	256.99	11	1	0	186	2462	0	Undefined	37	98.35	0.17	22944	2711
			F555 Median																		167
1	9	8	489	93	10591	7804	100.4	647	774.39	545.31	164.57	99	281.09	71	50	0	38	2688	0	Undefined	548	675.39	2.17	29427	988
2	9	8	489	213	18110	7794	114.7	350.5	579.57	599.76	250.96	99	1192.09	13	1	0	58	2627	0	Undefined	251.5	480.57	0.28	33615	2605
9	9	8	489	1053	10600	25839	127.7	251	552.68	947.65	147.83	64	421.78	27	14	0	69	2599	0	Undefined	187	488.68	0.96	38135	1861
10	9	8	489	1173	18116	25825	101.1	198.5	198.18	160.23	123.88	56	590.87	0	0	0	38	2676	0	Undefined	142.5	142.18	0.13	7531	2751
17	9	8	489	2013	10620	43835	132.2	114	226.48	281.86	134.39	47	788	6	0	0	82	2602	0	Undefined	67	179.48	0.12	18571	2756
18	9	8	489	2133	18120	43823	102.4	51	84.44	91.18	78.7	34	114.38	19	7	0	41	2682	0	Undefined	17	50.44	0.05	3462	2802
			489 Median																		164.75
13	6	7	233	1518	9369	34250	103.2	454.5	705.2	719.69	159.13	60	754.29	34	11	0	44	2589	0	Undefined	394.5	645.2	0.72	31029	2120
14	6	7	233	1638	16814	34285	100.7	307	462.67	472.01	132.13	60	495.75	23	12	0	39	2662	0	Undefined	247	402.67	0.67	18044	2175
5	6	7	233	558	9367	16227	104	237.5	414.93	863.46	147.77	60	472.3	14	4	0	42	2533	0	Undefined	177.5	354.93	0.57	17427	2284
21	6	7	233	2478	9381	52250	109.2	173	224.32	202.52	91.55	25	349.68	12	4	0	47	2583	0	Undefined	148	199.32	0.38	10543	2497
6	6	7	233	678	16843	16289	120	179	227.14	228.87	281.5	73	1399.39	0	0	0	64	2638	-50	Undefined	106	154.14	-0.04	14537	2863
22	6	7	233	2598	16849	52281	90.9	107.5	219.37	244.31	73.99	25	121.33	40	30	0	30	2684	0	Undefined	82.5	194.37	1.2	6581	1605
			233 Median																		162.75
8	6	9	528	942	16929	21800	120	393.5	466.17	353.97	171.56	60	1087.36	3	0	0	66	2646	-50	Undefined	333.5	406.17	0.27	30767	2612
16	6	9	528	1902	16967	39805	91.7	281	510.76	1078.31	93.62	38	236.95	51	13	0	29	2714	0	Undefined	243	472.76	1.76	14812	1188
7	6	9	528	822	9431	21797	120	242	407.03	581.58	168.16	56	1077.37	7	1	0	64	2649	-50	Undefined	186	351.03	0.22	26050	2672
23	6	9	528	2742	9454	57795	94.6	153.5	404	506.92	81.9	17	384.67	31	21	0	32	2714	0	Undefined	136.5	387	0.84	12928	1991
15	6	9	528	1782	9447	39808	114.8	166	350.21	624.74	109.4	38	363.68	22	10	0	58	2661	0	Undefined	128	312.21	0.66	20312	2184
24	6	9	528	2862	16944	57815	120	51	118.98	168.09	154.16	69	509.4	4	0	0	64	2638	-50	Undefined	-18	49.98	-0.07	7615	2872
			528 Median																		161.25
4	4	7	267	436	16113	11992	120	285	718.4	1094.84	182.05	90	347.29	34	26	0	63	2652	-50	Undefined	195	628.4	1.54	45259	1316
3	4	7	267	316	8622	11992	120	276.5	558.5	679.19	194.52	90	911.05	23	6	0	64	2651	-50	Undefined	186.5	468.5	0.4	35744	2476
12	4	7	267	1396	16113	29997	120	231.5	369.72	403.35	190.02	69	937.72	6	0	0	64	2649	-50	Undefined	162.5	300.72	0.19	23662	2697
20	4	7	267	2356	16139	48028	107.7	187.5	797.5	2851.84	115.68	43	565.92	6	4	0	46	2681	0	Undefined	144.5	754.5	1.2	36685	1591
19	4	7	267	2236	8669	48031	125.3	112	234.2	311.87	91.37	30	343.35	21	10	0	69	2639	0	Undefined	82	204.2	0.42	16160	2456
11	4	7	267	1276	8622	30002	120	120.5	245.69	320.64	134.39	60	474.93	15	7	0	64	2650	-50	Undefined	60.5	185.69	0.23	15724	2655
			267 Median																		153.5
14	2	5	370	1610	15250	33502	120	510	890.15	1964.05	145.3	64	457.48	49	16	0	65	2646	-50	Undefined	446	826.15	1.63	57860	1258
6	2	5	370	650	15222	15444	244.7	229	551.82	1727.3	141.22	64	487.68	21	8	0	361	2231	0	Undefined	165	487.82	0.84	199206	1989
5	2	5	370	530	7768	15450	218	235.5	479.77	801.17	171.74	73	799.29	14	4	0	282	2331	0	Undefined	162.5	406.77	0.39	135294	2493
21	2	5	370	2450	7752	51495	85.1	172.5	529.5	1325.87	92.57	30	240.26	33	16	0	24	2732	0	Undefined	142.5	499.5	1.82	12708	1157
13	2	5	370	1490	7789	33493	182.7	199	360.03	643.85	147.88	64	428.08	17	8	0	185	2464	0	Undefined	135	296.03	0.5	66606	2374
22	2	5	370	2570	15270	51482	97.2	155	193.05	208.81	102.43	30	711.73	2	0	0	37	2694	0	Undefined	125	163.05	0.13	7143	2750
			370 Median																		152.5
3	11	6	369	311	11422	11592	120	633.5	768.53	801.06	139.08	77	250.58	59	51	0	64	2651	-50	Undefined	556.5	691.53	2.51	49186	865
4	11	6	369	431	18918	11607	88.3	445.5	532.27	498.86	147.62	82	288.14	61	23	0	26	2717	0	Undefined	363.5	450.27	1.33	13839	1475
11	11	6	369	1271	11402	29609	148.3	255	331.95	285.27	135.32	69	313.69	31	11	0	109	2579	0	Undefined	186	262.95	0.63	36183	2218
12	11	6	369	1391	18947	29599	113.4	177	319.29	412.73	132.5	60	516.86	18	3	0	55	2663	0	Undefined	117	259.29	0.36	17561	2516
19	11	6	369	2231	11404	47567	113.7	112	190.53	255.72	92.15	34	239.03	21	7	0	55	2649	0	Undefined	78	156.53	0.41	10479	2461
20	11	6	369	2351	18925	47606	120	71	129.81	155.05	79.46	30	186.01	19	4	0	62	2656	-50	Undefined	41	99.81	0.27	8048	2613
			369 Median																		151.5
3	10	2	434	262	11009	9986	91.2	623	1013.83	897.54	212.91	90	817.73	44	17	0	29	2711	0	Undefined	533	923.83	0.98	29401	1835
12	10	2	434	1342	18487	27988	88.7	242	420.15	416.41	110.79	60	178.65	51	33	0	27	2712	0	Undefined	182	360.15	1.73	11344	1204
4	10	2	434	382	18490	9978	91.6	257	307.27	235.86	153.19	82	311.46	26	10	0	30	2709	0	Undefined	175	225.27	0.49	9218	2377
11	10	2	434	1222	11007	28029	166.3	190	522.9	956.28	194.37	77	744.98	15	9	0	144	2516	0	Undefined	113	445.9	0.44	75298	2440
19	10	2	434	2182	11033	46006	120	90	125.66	131.05	106.49	47	423.51	1	0	0	62	2655	-50	Undefined	43	78.66	0.05	7791	2812
20	10	2	434	2302	18525	46006	120	38	93.02	118.59	78.78	34	148.23	19	4	0	62	2656	-50	Undefined	4	59.02	0.1	5767	2770
			434 Median																		144
8	1	8	442	925	14908	21393	95.7	675	780.09	596.3	139.12	47	722.86	37	8	0	35	2670	0	Undefined	628	733.09	0.89	27303	1933
15	1	8	442	1765	7447	39362	111.1	270	1148.83	3690.79	129.81	60	307.23	38	23	0	52	2562	0	Undefined	210	1088.83	3.32	59739	698
7	1	8	442	805	7413	21376	149.1	212	348.86	498.79	105.68	51	250.26	38	17	0	115	2522	0	Undefined	161	297.86	0.97	40119	1849
23	1	8	442	2725	7475	57392	100.9	151	245.95	352.59	86.39	30	173.02	41	12	0	39	2630	0	Undefined	121	215.95	0.92	9592	1900
24	1	8	442	2845	14970	57430	211.3	60	119.68	189.93	77.54	25	213.2	15	2	0	257	2342	0	Undefined	35	94.68	0.2	30757	2690
16	1	8	442	1885	14935	39414	120	90.5	159.02	207.41	137.75	60	460.79	4	1	0	64	2627	-50	Undefined	30.5	99.02	0.05	10177	2809
			442 Median																		141
12	3	6	362	1383	15720	29600	88.5	348	763.42	1344.54	137.22	64	392.49	26	11	0	26	2708	0	Undefined	284	699.42	1.6	19849	1279
3	3	6	362	303	8222	11592	120	372	735.39	908.82	185.68	90	633.68	35	18	0	64	2651	-50	Undefined	282	645.39	0.87	47065	1955
4	3	6	362	423	15713	11592	120	311	438.35	430.3	170.98	99	322.4	41	20	0	63	2635	-50	Undefined	212	339.35	0.83	27616	2002
20	3	6	362	2343	15753	47618	105	94.5	139.82	192.49	78.14	25	133.83	25	13	0	44	2681	0	Undefined	69.5	114.82	0.46	6152	2414
11	3	6	362	1263	8222	29602	120	99	282.95	425.05	180.59	69	911.04	7	3	0	64	2601	-50	Undefined	30	213.95	0.11	18109	2760
19	3	6	362	2223	8261	47626	89.5	47	431.93	1493.81	96.15	30	340.54	14	7	0	28	2713	0	Undefined	17	401.93	0.99	12094	1825
			362 Median																		140.75
23	3	6	501	2703	8246	56609	120	298	504.35	618.79	96.29	27.5	370.79	43	20	0	65	2644	-50	Undefined	270.5	476.85	1.1	32783	1707
7	3	6	501	783	8231	20597	120	285	517.08	890.47	163.11	69	1041.34	9	3	0	64	2631	-50	Undefined	216	448.08	0.34	33093	2547
16	3	6	501	1863	15735	38614	120	203	470.72	893.41	130.47	51	657.26	14	7	0	64	2634	-50	Undefined	152	419.72	0.52	30126	2339
8	3	6	501	903	15729	20600	120	175	331.35	395.2	114.97	56	250.09	39	18	0	66	2627	-50	Undefined	119	275.35	0.87	21869	1959
15	3	6	501	1743	8230	38571	179.8	108	216.21	409.17	116.25	38	405.41	11	5	0	179	2432	0	Undefined	70	178.21	0.25	38701	2642
24	3	6	501	2823	15744	56615	120	62.5	106.7	141.36	86.57	30	206.32	14	3	0	64	2638	-50	Undefined	32.5	76.7	0.1	6829	2766
			501 Median																		135.5
8	10	5	305	898	18516	20197	93.6	303	507.87	495.22	121.09	56	494.17	29	16	0	31	2710	0	Undefined	247	451.87	0.78	15744	2053
7	10	5	305	778	11031	20197	120	279	562.42	1104.97	179.16	60	938.65	14	4	0	64	2649	-50	Undefined	219	502.42	0.41	35995	2467
15	10	5	305	1738	11030	38235	127.6	205	320.64	345.15	124.8	60	262.6	32	13	0	74	2628	0	Undefined	145	260.64	0.75	23727	2093
23	10	5	305	2698	11059	56207	104.2	125	204.71	270.2	94.32	34	186.75	26	17	0	41	2683	0	Undefined	91	170.71	0.59	8393	2256
16	10	5	305	1858	18513	38249	162.5	90	177.84	347.65	100.84	56	139.24	25	11	0	135	2534	0	Undefined	34	121.84	0.55	24009	2298
24	10	5	305	2818	18544	56215	120	60	152.78	366.81	202.03	51	1693.39	1	0	0	64	2632	-50	Undefined	9	101.78	-0.03	9778	2858
			305 Median																		118
8	5	10	536	953	16541	22202	102.2	407	587	707.49	128.44	51	554.08	35	7	0	40	2691	0	Undefined	356	536	0.83	23480	2004
7	5	10	536	833	9037	22234	150.7	318	723.71	1273.17	123.47	51	281.92	50	32	0	116	2574	0	Undefined	267	672.71	2.13	83950	1005
15	5	10	536	1793	9092	40223	122.6	233	470.48	690.25	103.49	38	280.88	41	23	0	67	2648	0	Undefined	195	432.48	1.31	31522	1497
16	5	10	536	1913	16535	40214	120	82	149.73	189.82	95.29	43	159.11	25	10	0	64	2658	-50	Undefined	39	106.73	0.34	9583	2543
23	5	10	536	2753	9046	58209	120	56	206.85	452.25	75.96	21	226.07	20	9	0	65	2647	-50	Undefined	35	185.85	0.58	13445	2267
24	5	10	536	2873	16502	58204	166.5	51	139.86	335.26	78.75	21	163.02	22	7	0	149	2436	0	Undefined	30	118.86	0.37	20839	2499
			536 Median																		117
7	5	5	441	773	9024	20188	88.5	532	698.04	655.42	140.84	51	685.02	25	3	0	27	2713	0	Undefined	481	647.04	0.81	18847	2024
16	5	5	441	1853	16535	38214	120	190	230.41	208.11	125.35	47	673.78	4	0	0	64	2658	-50	Undefined	143	183.41	0.16	14746	2732
23	5	5	441	2693	9067	56217	98.3	134	206.3	280.69	80.15	21	227.62	27	5	0	37	2694	0	Undefined	113	185.3	0.55	7633	2295
8	5	5	441	893	16503	20214	134	164	241.09	251.6	172.92	56	1004.29	0	0	0	85	2623	0	Undefined	108	185.09	0.07	20493	2787
15	5	5	441	1733	9058	38205	166.9	95	189.92	304.59	121.75	43	512.45	6	2	0	148	2520	0	Undefined	52	146.92	0.13	28108	2744
24	5	5	441	2813	16544	56215	120	62.5	131.94	167.85	71.17	21	121.28	31	18	0	64	2662	-50	Undefined	41.5	110.94	0.5	8444	2364
			441 Median																		110.5
8	9	10	504	957	18162	22196	88	311	312.37	228.88	124.49	60	281.02	44	7	0	27	2716	0	Undefined	251	252.37	0.67	8434	2173
7	9	10	504	837	10631	22197	120	246	383.86	459.17	162.89	69	612.35	14	4	0	64	2649	-50	Undefined	177	314.86	0.36	24567	2517
23	9	10	504	2757	10660	58223	105.3	194	565.51	1134.2	75.48	21	126.4	58	41	0	43	2683	0	Undefined	173	544.51	3.88	24317	642
15	9	10	504	1797	10641	40215	120	95	220.85	302.95	124.85	56	313.69	21	6	0	61	2651	-50	Undefined	39	164.85	0.31	13472	2579
16	9	10	504	1917	18135	40214	120	40.5	93.8	137.08	80.56	34	147.43	15	7	0	64	2638	-50	Undefined	6.5	59.8	0.09	6003	2775
24	9	10	504	2877	18144	58215	120	34	143.89	236.42	87.25	34	221.64	18	10	0	64	2662	-50	Undefined	0	109.89	0.26	9209	2631
			504 Median																		106
5	6	8	811	570	9310	16654	105.1	1474	1634.89	804.81	192.79	56	1114.19	75	15	0	44	2663	0	Undefined	1418	1578.89	1.29	71935	1513
14	6	8	811	1650	16865	34780	98.2	759.5	799.63	330.93	123.96	64	231.85	100	76	0	38	2684	0	Undefined	695.5	735.63	2.91	30386	781
6	6	8	811	690	16851	16700	177.4	235.5	696.4	1590.91	138.53	60	373.35	37	27	0	174	2486	0	Undefined	175.5	636.4	1.49	121173	1353
13	6	8	811	1530	9359	34700	120	94.5	160.92	165.82	185.57	64	816.84	0	0	0	66	2636	-50	Undefined	30.5	96.92	-0.03	10621	2859
21	6	8	811	2490	9363	52702	120	51	81.76	93.72	89.12	21	279.9	4	0	0	63	2655	-50	Undefined	30	60.76	-0.03	5151	2856
22	6	8	811	2610	16857	52703	120	32	97.42	148.29	67.97	21	104.4	25	12	0	64	2649	-50	Undefined	11	76.42	0.28	6235	2599
			811 Median																		103
3	9	5	364	297	10602	11187	102.7	497	606.29	422.65	187.34	90	832.94	19	2	0	41	2690	0	Undefined	407	516.29	0.5	24858	2360
4	9	5	364	417	18096	11190	106.9	246	315.64	249.92	144.31	90	241.42	42	13	0	45	2675	0	Undefined	156	225.64	0.71	14204	2133
11	9	5	364	1257	10608	29202	114.4	190	293.62	287.78	167.8	69	578.3	12	1	0	56	2659	0	Undefined	121	224.62	0.22	16443	2677
12	9	5	364	1377	18113	29197	120	168.5	219.48	212.49	282.13	95	1420.13	0	0	0	64	2649	-50	Undefined	73.5	124.48	-0.04	14047	2864
19	9	5	364	2217	10650	47223	144	103.5	137.72	157.68	103.34	43	217.68	16	4	0	102	2587	0	Undefined	60.5	94.72	0.16	14047	2728
20	9	5	364	2337	18109	47219	155.1	25	76.47	102.06	73.89	30	99.36	23	8	0	121	2547	0	Undefined	-5	46.47	0.03	9253	2827
			364 Median																		97.25
4	2	5	376	410	15313	11192	120	385	1029.63	1570.13	197.84	125	396.23	47	39	0	63	2647	-50	Undefined	260	904.63	2.1	64867	1015
3	2	5	376	290	7767	11189	155.8	207	378.25	573.21	257.75	82	2428.65	1	0	0	125	2531	0	Undefined	125	296.25	0.05	47281	2804
11	2	5	376	1250	7798	29216	143.3	188	464.46	1017.36	180.58	82	810.78	10	6	0	100	2576	0	Undefined	106	382.46	0.35	46446	2534
20	2	5	376	2330	15325	47206	120	114.5	154.77	147.37	92.56	30	267.05	16	1	0	62	2643	-50	Undefined	84.5	124.77	0.23	9596	2656
12	2	5	376	1370	15342	29207	296.1	125	232.78	807.38	144	73	358.54	9	3	0	558	1982	0	Undefined	52	159.78	0.25	129892	2640
19	2	5	376	2210	7833	47206	120	38.5	95.42	122.7	115.94	38	452.89	1	0	0	62	2642	-50	Undefined	0.5	57.42	-0.05	5916	2866
			376 Median																		95.25
11	8	10	105	1316	10252	31215	111.4	175	345.27	840.31	119.83	51	336.6	21	5	0	52	2678	0	Undefined	124	294.27	0.67	17954	2170
4	8	10	105	476	17760	13228	180.4	190	342.96	820	144.62	69	715.98	4	1	0	179	2470	0	Undefined	121	273.96	0.28	61389	2603
3	8	10	105	356	10207	13220	160.4	190	297.68	404.79	184.77	79.5	733.42	6	0	0	133	2542	0	Undefined	110.5	218.18	0.15	39591	2733
20	8	10	105	2396	17740	49211	95.9	112	147.86	129.88	81.27	34	113.32	42	20	0	35	2702	0	Undefined	78	113.86	0.59	5175	2258
12	8	10	105	1436	17713	31197	120	116	205.42	415.25	126.45	56	639.93	1	1	0	64	2649	-50	Undefined	60	149.42	0.12	13147	2752
19	8	10	105	2276	10227	49206	109.6	21	85.22	142.55	94.61	25	428.7	2	0	0	49	2675	0	Undefined	-4	60.22	-0.02	4176	2852
			105 Median																		94.25
1	10	6	374	70	10997	7040	106.2	547	608.61	425.01	177.28	86	760.16	22	2	0	44	2682	0	Undefined	461	522.61	0.57	26779	2281
2	10	6	374	190	18533	7038	115.3	229	615.38	1903.43	338.73	95	2876.81	3	1	0	58	2648	0	Undefined	134	520.38	0.1	35692	2768
17	10	6	374	1990	11009	43063	121.9	157.5	265.85	432.39	121.22	51	562.02	7	3	0	66	2638	0	Undefined	106.5	214.85	0.26	17546	2627
10	10	6	374	1150	18494	25029	124.5	134	407.25	1136.95	131.54	56	713.12	8	2	0	73	2635	0	Undefined	78	351.25	0.39	29729	2492
9	10	6	374	1030	11001	25055	136.5	140	185.81	188.19	160.65	77	541.39	4	0	0	86	2604	0	Undefined	63	108.81	0.05	15980	2808
18	10	6	374	2110	18498	43052	132.9	43	105.79	139.28	70.85	25	137.6	23	6	0	81	2607	0	Undefined	18	80.79	0.25	8569	2632
			374 Median																		92.25
3	11	3	363	275	11422	10392	120	482.5	809.28	969.22	167.39	82	758.47	31	15	0	64	2623	-50	Undefined	400.5	727.28	0.85	51794	1983
4	11	3	363	395	18892	10376	88.9	385	529.68	371.95	159.26	86	345.16	46	25	0	28	2715	0	Undefined	299	443.68	1.07	14831	1739
11	11	3	363	1235	11422	28402	120	151	211.62	209.81	182.75	69	869.51	0	0	0	64	2629	-50	Undefined	82	142.62	0.03	13544	2822
12	11	3	363	1355	18913	28397	120	135.5	314.95	399.05	125.12	73	234.83	29	17	0	64	2633	-50	Undefined	62.5	241.95	0.81	20157	2036
19	11	3	363	2195	11433	46385	182.3	73	131.41	156.04	120.87	51	290.42	10	1	0	182	2476	0	Undefined	22	80.41	0.04	23917	2819
20	11	3	363	2315	18925	46406	120	43	152.81	466.53	82.65	34	149.9	24	9	0	62	2641	-50	Undefined	9	118.81	0.47	9474	2409
			363 Median																		72.25
8	1	9	804	937	14937	21778	101.2	250.5	360.77	325.43	130.77	56	399.42	27	7	0	40	2690	0	Undefined	194.5	304.77	0.58	14431	2270
7	1	9	804	817	7421	21769	127.8	147	224.01	225.71	120.06	43	468.09	14	0	0	71	2637	0	Undefined	104	181.01	0.22	15905	2671
23	1	9	804	2737	7446	57809	120	121	147.86	127.84	89.84	25	476.75	3	0	0	65	2647	-50	Undefined	96	122.86	0.12	9611	2753
16	1	9	804	1897	14952	39802	162.7	99	175.29	244.96	126.64	51	567.17	4	1	0	138	2536	0	Undefined	48	124.29	0.09	24190	2777
15	1	9	804	1777	7441	39815	120	99	131.75	128.67	130.61	56	423.76	3	0	0	61	2647	-50	Undefined	43	75.75	0	8037	2842
24	1	9	804	2857	14996	57791	132.5	51	108.14	161.56	77.87	25	208.17	12	1	0	81	2530	0	Undefined	26	83.14	0.15	8759	2737
			804 Median																		72
8	3	10	505	951	15741	22165	174	342	721.13	2792.45	146.58	69	527.11	28	9	0	163	2483	0	Undefined	273	652.13	1.09	117544	1718
7	3	10	505	831	8257	22232	143.5	212	532.02	1473.74	142.44	51	544.26	15	9	0	99	2564	0	Undefined	161	481.02	0.72	52670	2127
24	3	10	505	2871	15767	58222	95.7	103.5	211.62	262.17	81.64	30	182.7	32	20	0	34	2687	0	Undefined	73.5	181.62	0.71	7195	2131
23	3	10	505	2751	8246	58209	120	99	337.42	988.99	89.53	30	281.76	16	9	0	65	2586	-50	Undefined	69	307.42	0.88	21932	1943
15	3	10	505	1791	8282	40231	182.9	73	149.97	229.48	131.17	51	744.33	2	0	0	183	2457	0	Undefined	22	98.97	0.03	27445	2828
16	3	10	505	1911	15735	40214	120	38	112.69	166.49	103.68	38	243.98	12	3	0	64	2602	-50	Undefined	0	74.69	0.04	7212	2818
			505 Median																		71.25
8	8	5	384	896	17751	20207	114.3	237.5	569.25	1080.74	112.21	51	249.75	44	21	0	56	2663	0	Undefined	186.5	518.25	1.83	31878	1149
7	8	5	384	776	10241	20226	147.7	173	322.14	417.13	173.6	64	919.81	7	0	0	107	2578	0	Undefined	109	258.14	0.16	34469	2725
15	8	5	384	1736	10199	38243	147.8	129	282.77	791.17	115.85	38	332.02	20	5	0	107	2577	0	Undefined	91	244.77	0.5	30256	2361
16	8	5	384	1856	17750	38240	136.7	103	181.04	193.38	138.23	56	940.93	1	0	0	91	2597	0	Undefined	47	125.04	0.05	16475	2810
23	8	5	384	2696	10246	56209	120	56	164.66	294.73	82.34	21	349.14	12	3	0	65	2647	-50	Undefined	35	143.66	0.24	10703	2651
24	8	5	384	2816	17738	56236	118.6	30	77.94	94.48	72.14	21	137.16	16	6	0	62	2652	0	Undefined	9	56.94	0.04	4832	2814
			384 Median																		69
8	2	3	627	866	15353	19415	111.6	212	319.92	306.82	139.28	60	324.69	34	11	0	52	2673	0	Undefined	152	259.92	0.56	16636	2292
7	2	3	627	746	7778	19411	177.6	196.5	351.8	555.39	132.13	56	390.98	20	9	0	172	2481	0	Undefined	140.5	295.8	0.56	60510	2288
15	2	3	627	1706	7841	37415	120	116	245.85	286.86	140.51	51	477.01	11	1	0	61	2651	-50	Undefined	65	194.85	0.22	14997	2674
24	2	3	627	2786	15344	55415	120	79.5	129.56	151.69	82.88	30	177.61	26	6	0	64	2662	-50	Undefined	49.5	99.56	0.26	8292	2623
16	2	3	627	1826	15295	37416	331.6	86	141.8	207.98	95.36	38	192.06	19	5	0	720	1783	0	Undefined	48	103.8	0.24	102096	2645
23	2	3	627	2666	7793	55406	177.9	60	136.33	250.6	77.01	25	173.66	18	6	0	172	2469	0	Undefined	35	111.33	0.34	23448	2546
			627 Median																		57.25
8	2	9	block buf	938	15329	21800	120	79.5	139.11	220.25	179.52	64	695.9	3	0	0	66	2646	-50	Undefined	15.5	75.11	-0.06	9181	2871
16	2	9	block buf	1898	15335	39814	120	38	74.31	95.55	123.67	38	629.94	0	0	0	64	2650	-50	Undefined	0	36.31	-0.08	4756	2874
24	2	9	block buf	2858	15344	57815	120	21	62.47	100.9	108.35	30	556.7	0	0	0	64	2620	-50	Undefined	-9	32.47	-0.08	3998	2875
23	2	9	block buf	2738	7846	57809	120	12	59.48	104.08	99.86	30	371.02	1	0	0	65	2629	-50	Undefined	-18	29.48	-0.11	3866	2876
7	2	9	block buf	818	7831	21797	120	19	65.8	95.27	129.97	47	383.77	1	0	0	64	2649	-50	Undefined	-28	18.8	-0.17	4211	2880
15	2	9	block buf	1778	7841	39815	120	25	108.51	252.27	186.12	69	677.24	1	1	0	61	2651	-50	Undefined	-44	39.51	-0.11	6619	2877
			block buf Median																		-13.5
			Celkový Median																		517
